# NOVA2 regulates neural circRNA biogenesis

**DOI:** 10.1101/2021.05.02.442201

**Authors:** David Knupp, Daphne A. Cooper, Yuhki Saito, Robert B. Darnell, Pedro Miura

**Affiliations:** Department of Biology, University of Nevada, Reno, Reno, NV 89557, USA; Laboratory of Molecular Neuro-oncology and Howard Hughes Medical Institute, The Rockefeller University, New York, NY 10065, USA

## Abstract

Circular RNAs (circRNAs) are highly expressed in the brain and their expression increases during neuronal differentiation. The factors regulating circRNAs in the developing mouse brain are unknown. NOVA1 and NOVA2 are neural-enriched RNA-binding proteins with well-characterized roles in alternative splicing. Profiling of circRNAs from RNA-seq data revealed that global circRNA levels were reduced in embryonic cortex of *Nova2* but not *Nova1* knockout mice. Analysis of isolated inhibitory and excitatory cortical neurons lacking NOVA2 revealed an even more dramatic reduction of circRNAs and establish a widespread role for NOVA2 in enhancing circRNA biogenesis. To investigate the *cis*-elements controlling NOVA2-regulation of circRNA biogenesis, we generated a backsplicing reporter based on the *Efnb2* gene. We found that NOVA2-mediated backsplicing of circ-*Efnb2* was impaired when YCAY clusters located in flanking introns were removed. CLIP and additional reporter analysis demonstrated the importance of NOVA2 binding sites located in both flanking introns of circRNA loci. NOVA2 is the first RNA-binding protein identified to globally promote circRNA biogenesis in the developing brain.

## Supplementary File S2 for "NOVA2 regulates neural circRNA biogenesis"

### Sheet: Nova1_minCPM
chr	start	stop	circID	score	strand	host-gene name	CPM_WT_Rep1	CPM_WT_Rep2	CPM_WT_Rep3	CPM_Nova1KO_Rep1	CPM_Nova1KO_Rep2	CPM_Nova1KO_Rep3	Avg. CPM_WT	Avg. CPM_KO	Log2FC	p.value
X	58436422	58439349	CDR1as	0	+	INT	0.109658	0.105314	0.112322	0.185273	0.139987	0.0412606	0.109098	0.122174	0.163307	0.787617
1	178989464	179179012	Mm9_Nova2KO_circRNA_27	0	-	Akt3	0.14621	0.0631882	0.128368	0.0926366	0.10499	0.0412606	0.112589	0.0796291	-0.499695	0.363241
1	178997341	179179012	Mm9_Nova2KO_circRNA_28	0	-	Akt3	0.0182763	0.0210627	0.016046	0.0185273	0.0174984	0.0206303	0.0184617	0.0188853	0.0327334	0.81953
1	179008904	179179012	Mm9_Nova2KO_circRNA_29	0	-	Akt3	0.0365526	0	0.0481379	0	0.0174984	0.0412606	0.0282302	0.0195863	-0.52739	0.670353
1	179027097	179179012	Mm9_Nova2KO_circRNA_30	0	-	Akt3	0.0731052	0.0421255	0.016046	0.0370546	0.0349968	0.0618909	0.0437589	0.0446474	0.0290008	0.964917
1	179033092	179179012	Mm9_Nova2KO_circRNA_31	0	-	Akt3	0.201039	0.210627	0.16046	0.148219	0.10499	0.0825212	0.190709	0.11191	-0.769031	0.0353744
1	179061101	179179012	Mm9_Nova2KO_circRNA_32	0	-	Akt3	0.0365526	0	0.0481379	0.0185273	0.0349968	0	0.0282302	0.0178414	-0.662012	0.591928
10	40154109	40156018	Mm9_Nova2KO_circRNA_35	0	+	Cdk19	0.0182763	0	0	0	0.0174984	0.0412606	0.0060921	0.0195863	1.68484	0.389306
13	45890877	46051941	Mm9_Nova2KO_circRNA_58	0	-	Atxn1	0.0548289	0.0210627	0.0320919	0.0185273	0	0.0412606	0.0359945	0.0199293	-0.852885	0.361125
13	45890877	46051944	Mm9_Nova2KO_circRNA_59	0	-	Atxn1	0.14621	0.315941	0.176506	0.240855	0.139987	0.206303	0.212886	0.195715	-0.121324	0.792678
13	45947696	46051944	Mm9_Nova2KO_circRNA_60	0	-	Atxn1	0.237592	0.273815	0.192552	0.240855	0.122489	0.123782	0.234653	0.162375	-0.531196	0.20471
13	77222701	77223721	Mm9_Nova2KO_circRNA_64	0	-	Ankrd32	0.0365526	0.0210627	0.0320919	0	0.0524952	0.0618909	0.0299024	0.0381287	0.350616	0.714426
14	58475446	58477446	Mm9_Nova2KO_circRNA_77	0	-	Zdhhc20	0.0548289	0.0421255	0	0.0185273	0.0174984	0.0206303	0.0323181	0.0188853	-0.775078	0.502808
14	77668613	77780495	Mm9_Nova2KO_circRNA_79	0	+	Enox1	0.0182763	0.0421255	0.0320919	0.0185273	0.0349968	0.0618909	0.0308312	0.0384717	0.319404	0.63151
15	81857654	81857841	Mm9_Nova2KO_circRNA_88	0	+	Xrcc6	0.0182763	0.0631882	0.0641839	0	0.0174984	0.0412606	0.0485495	0.0195863	-1.30961	0.211385
15	99232010	99232600	Mm9_Nova2KO_circRNA_91	0	+	Tmbim6	0.0182763	0.0210627	0.0481379	0.0185273	0	0.0412606	0.029159	0.0199293	-0.549049	0.579584
19	4792397	4794009	Mm9_Nova2KO_circRNA_131	0	-	Rbm4	0.402079	0.442317	0.304873	0.314964	0.384965	0.515758	0.38309	0.405229	0.0810553	0.774398
2	38888676	38896872	Mm9_Nova2KO_circRNA_142	0	-	Golga1	0.0182763	0	0.0320919	0	0.0174984	0.0206303	0.0167894	0.0127096	-0.401636	0.738375
2	104495845	104500871	Mm9_Nova2KO_circRNA_150	0	+	Cstf3	0	0	0.016046	0.0370546	0.087492	0.0206303	0.00534867	0.0483923	3.17753	0.158627
2	115747407	115874934	Mm9_Nova2KO_circRNA_151	0	-	Meis2	0.0731052	0.0210627	0.0320919	0.0926366	0.10499	0.0412606	0.0420866	0.0796291	0.919934	0.212405
3	78770323	78770697	Mm9_Nova2KO_circRNA_166	0	-	INT	0.109658	0.0421255	0.0962758	0.0926366	0.0699936	0.144412	0.0826864	0.102347	0.307752	0.550523
3	138209284	138218455	Mm9_Nova2KO_circRNA_172	0	+	Eif4e	0.127934	0.147439	0.112322	0.055582	0.10499	0.0618909	0.129232	0.0741543	-0.801357	0.0496677
4	81996292	82144673	Mm9_Nova2KO_circRNA_180	0	-	2310067E19Rik,Nfib	0.0182763	0.0210627	0.0481379	0.0185273	0.0349968	0.0618909	0.029159	0.0384717	0.399857	0.590081
5	147079790	147097815	Mm9_Nova2KO_circRNA_196	0	+	Cdk8	0.0182763	0.0421255	0.016046	0	0	0.0206303	0.0254826	0.00687677	-1.88971	0.163076
5	147095204	147111426	Mm9_Nova2KO_circRNA_197	0	+	Cdk8	0.0182763	0.0421255	0	0.0185273	0.0174984	0	0.0201339	0.0120086	-0.745565	0.593313
6	8487816	8529739	Mm9_Nova2KO_circRNA_200	0	+	Glcci1	0.274145	0.168502	0.112322	0.166746	0.244978	0.144412	0.18499	0.185379	0.00303054	0.99488
6	8487816	8532790	Mm9_Nova2KO_circRNA_201	0	+	Glcci1	0.420355	0.273815	0.304873	0.296437	0.314971	0.474497	0.333014	0.361968	0.120279	0.70914
7	66929179	66929326	Mm9_Nova2KO_circRNA_216	0	-	Ipw	0.530013	0.505506	0.577655	0.574347	0.472457	0.433236	0.537725	0.493347	-0.124266	0.416468
7	66929179	66931854	Mm9_Nova2KO_circRNA_217	0	-	Ipw,Snord116	0.219316	0.400192	0.176506	0.240855	0.349968	0.144412	0.265338	0.245078	-0.114588	0.834385
7	66929179	66934375	Mm9_Nova2KO_circRNA_218	0	-	Ipw,Snord116	0.219316	0.252753	0.272781	0.352019	0.297473	0.309455	0.248283	0.319649	0.364501	0.0350745
7	66929179	66939452	Mm9_Nova2KO_circRNA_219	0	-	Ipw,Snord116	0.365526	0.273815	0.320919	0.352019	0.384965	0.433236	0.320087	0.390073	0.285283	0.12059
7	66929179	67004596	Mm9_Nova2KO_circRNA_220	0	-	Ipw,LOC100504442,Snord116	0.475184	0.337004	0.433241	0.426128	0.349968	0.412606	0.415143	0.396234	-0.0672557	0.713792
7	66929179	67014712	Mm9_Nova2KO_circRNA_221	0	-	Ipw,LOC100504442,Snord116	0.365526	0.547631	0.336965	0.426128	0.507454	0.515758	0.416707	0.483113	0.213327	0.430026
7	66929179	67017246	Mm9_Nova2KO_circRNA_222	0	-	Ipw,LOC100504442,Snord116	0.237592	0.168502	0.369057	0.240855	0.314971	0.226933	0.258384	0.26092	0.0140908	0.971407
7	66929179	67024841	Mm9_Nova2KO_circRNA_223	0	-	Ipw,LOC100504442,Snord116,Snord116l2	0.548289	0.442317	0.369057	0.370546	0.559949	0.412606	0.453221	0.4477	-0.0176813	0.946653
7	66929179	67027371	Mm9_Nova2KO_circRNA_224	0	-	Ipw,LOC100504442,Snord116,Snord116l2	0.201039	0.294878	0.192552	0.27791	0.279974	0.206303	0.22949	0.254729	0.150534	0.572032
7	66929179	67034975	Mm9_Nova2KO_circRNA_225	0	-	Gm7339,Ipw,LOC100504442,Snord116,Snord116l2	0.383802	0.46338	0.449287	0.370546	0.349968	0.412606	0.432156	0.377707	-0.194287	0.15604
7	66929179	67037493	Mm9_Nova2KO_circRNA_226	0	-	Gm7339,Ipw,LOC100504442,Snord116,Snord116l2	0.274145	0.294878	0.256735	0.296437	0.244978	0.309455	0.275253	0.283623	0.0432197	0.734241
7	66929179	67040002	Mm9_Nova2KO_circRNA_227	0	-	Gm7339,Ipw,LOC100504442,Snord116,Snord116l1,Snord116l2	0.237592	0.210627	0.224644	0.129691	0.314971	0.247564	0.224288	0.230742	0.0409303	0.916473
7	67100530	67101686	Mm9_Nova2KO_circRNA_228	0	-	INT	0.14621	0.0842509	0.0320919	0.0741093	0.0349968	0.0412606	0.0875176	0.0501222	-0.804122	0.378136
7	68958147	69070306	Mm9_Nova2KO_circRNA_229	0	-	A230057D06Rik,Mir344	0.0731052	0	0	0.055582	0	0.0412606	0.0243684	0.0322809	0.405668	0.803571
7	85500912	85607828	Mm9_Nova2KO_circRNA_232	0	-	Ntrk3	0.0548289	0.0631882	0.0641839	0.055582	0.0524952	0	0.0607337	0.0360257	-0.753469	0.303181
8	75738023	75738211	Mm9_Nova2KO_circRNA_237	0	-	Large	0.0365526	0.0421255	0.0481379	0.0926366	0.0349968	0	0.042272	0.0425445	0.00926914	0.992896
8	75738023	75864185	Mm9_Nova2KO_circRNA_238	0	-	Large	0.0365526	0.0631882	0.0320919	0.0185273	0.10499	0.0618909	0.0439442	0.0618027	0.491997	0.559391
9	55533686	55707725	Mm9_Nova2KO_circRNA_245	0	-	Scaper	0.0548289	0.0210627	0.0320919	0.0185273	0.0174984	0.0412606	0.0359945	0.0257621	-0.482526	0.465076
9	59273929	59302276	Mm9_Nova2KO_circRNA_247	0	-	Arih1	0.0731052	0.0210627	0.0481379	0.055582	0.0349968	0.0618909	0.0474353	0.0508232	0.0995281	0.855161
9	79940073	79946713	Mm9_Nova2KO_circRNA_251	0	+	Senp6	0	0	0	0.0185273	0.0174984	0.0206303	0	0.0188853	Inf	0.00237322
11	104387364	104388291	Mm9_Nova2KO_circRNA_316	0	-	Cdc27	0.0182763	0.0421255	0	0	0	0	0.0201339	0	#NAME?	0.240559
11	119532591	119533071	Mm9_Nova2KO_circRNA_318	0	+	Rptor	0	0.0210627	0	0.0185273	0.0524952	0.0412606	0.0070209	0.0374277	2.41438	0.0746735
12	99990987	100002188	Mm9_Nova2KO_circRNA_325	0	+	Zc3h14	0.0365526	0.0210627	0.0481379	0	0	0	0.0352511	0	#NAME?	0.046105
14	28853528	28954567	Mm9_Nova2KO_circRNA_343	0	+	Erc2	0.0365526	0	0.016046	0.0370546	0.0174984	0.0206303	0.0175329	0.0250611	0.515388	0.57829
14	64829264	64932592	Mm9_Nova2KO_circRNA_349	0	-	Msra	0.0365526	0.0210627	0	0.0370546	0.0174984	0	0.0192051	0.0181843	-0.0787934	0.949207
2	74393044	74407185	Mm9_Nova2KO_circRNA_401	0	-	Lnp	0.0182763	0	0.016046	0.0185273	0.0349968	0	0.0114408	0.0178414	0.641042	0.618537
5	108193694	108219527	Mm9_Nova2KO_circRNA_447	0	-	Evi5	0.0365526	0.0210627	0.0320919	0.0185273	0.0174984	0.0206303	0.0299024	0.0188853	-0.662995	0.134142
5	123243445	123244500	Mm9_Nova2KO_circRNA_450	0	-	Anapc5	0.0182763	0	0.0320919	0	0.0174984	0.0206303	0.0167894	0.0127096	-0.401636	0.738375
7	54105547	54106428	Mm9_Nova2KO_circRNA_468	0	+	Ldha	0	0	0.016046	0.0370546	0.0174984	0	0.00534867	0.0181843	1.76544	0.363407
7	144636661	144645297	Mm9_Nova2KO_circRNA_480	0	+	Glrx3	0.0365526	0	0.0320919	0	0.0349968	0.0412606	0.0228815	0.0254191	0.151733	0.890204
11	75501983	75502143	Mm9_Nova2KO_circRNA_533	0	+	Crk	0.0182763	0	0.0320919	0	0	0	0.0167894	0	#NAME?	0.212587
7	66929179	67012170	Mm9_Nova2KO_circRNA_659	0	-	Ipw,LOC100504442,Snord116	0.639671	0.421255	0.433241	0.389074	0.454958	0.495127	0.498056	0.446386	-0.158014	0.556117
16	20656615	20657682	Mm9_Nova2KO_circRNA_802	0	+	Psmd2	0.0548289	0.0842509	0.016046	0.0185273	0.0524952	0	0.0517086	0.0236742	-1.12709	0.328848
4	44165231	44165425	Mm9_Nova2KO_circRNA_867	0	-	Rnf38	0.0365526	0	0.016046	0	0	0	0.0175329	0	#NAME?	0.239274
6	134012085	134016483	Mm9_Nova2KO_circRNA_901	0	+	Etv6	0.0182763	0.0210627	0.016046	0	0	0.0412606	0.0184617	0.0137535	-0.424731	0.765337
X	103095219	103106993	Mm9_Nova2KO_circRNA_950	0	-	Atrx	0.0182763	0.0421255	0	0	0	0	0.0201339	0	#NAME?	0.240559
13	99637000	99654619	Mm9_Nova2KO_circRNA_989	0	-	Tnpo1	0.0182763	0.0210627	0.0320919	0	0	0.0206303	0.0238103	0.00687677	-1.79178	0.117944
17	15627119	15631487	Mm9_Nova2KO_circRNA_1008	0	-	Psmb1	0	0	0	0.055582	0.0174984	0.0206303	0	0.0312369	Inf	0.124753
5	86441285	86451508	Mm9_Nova2KO_circRNA_1057	0	-	Cenpc1	0.0182763	0	0	0.0370546	0	0.0412606	0.0060921	0.0261051	2.09932	0.26543
12	25189811	25208066	Mm9_Nova2KO_circRNA_1152	0	+	Taf1b	0.0182763	0.0210627	0.016046	0	0.0524952	0.0618909	0.0184617	0.0381287	1.04634	0.414588
12	75263042	75263863	Mm9_Nova2KO_circRNA_1155	0	+	Syt16	0	0	0	0	0.0174984	0.0618909	0	0.0264631	Inf	0.287351
13	45947696	46051941	Mm9_Nova2KO_circRNA_1160	0	-	Atxn1	0.0182763	0.0210627	0.016046	0	0	0.0618909	0.0184617	0.0206303	0.160232	0.925973
1	16572007	16575512	Mm9_Nova2_Emx1cKO_circRNA_1	0	-	Ube2w	0.0365526	0.0210627	0.016046	0	0	0.0206303	0.0245538	0.00687677	-1.83614	0.129118
1	155316729	155325319	Mm9_Nova2_Emx1cKO_circRNA_13	0	-	Dhx9	0	0.0210627	0.016046	0	0.0174984	0.0412606	0.0123696	0.0195863	0.663052	0.630459
11	104285235	104286607	Mm9_Nova2_Emx1cKO_circRNA_32	0	-	1700081L11Rik	0.0182763	0.0421255	0.0320919	0.0370546	0	0.0618909	0.0308312	0.0329818	0.097279	0.919223
12	55861385	55866666	Mm9_Nova2_Emx1cKO_circRNA_39	0	-	Snx6	0	0	0.016046	0.0370546	0.0174984	0	0.00534867	0.0181843	1.76544	0.363407
17	53636851	53645840	Mm9_Nova2_Emx1cKO_circRNA_69	0	+	Rab5a	0.0182763	0.0210627	0.0802298	0	0.0524952	0	0.0398563	0.0174984	-1.18758	0.450821
18	23741584	23761175	Mm9_Nova2_Emx1cKO_circRNA_76	0	+	Dtna	0	0.0210627	0.0481379	0.0185273	0	0	0.0230669	0.00617577	-1.90113	0.35495
2	32037977	32043073	Mm9_Nova2_Emx1cKO_circRNA_88	0	+	Bat2l	0.0182763	0.0210627	0.016046	0	0.0174984	0	0.0184617	0.0058328	-1.66227	0.156254
5	143841902	143842756	Mm9_Nova2_Emx1cKO_circRNA_115	0	-	Rnf216	0	0	0	0	0.0174984	0.0412606	0	0.0195863	Inf	0.243056
6	99385209	99410444	Mm9_Nova2_Emx1cKO_circRNA_127	0	-	INT	0	0	0.016046	0.0370546	0.0174984	0	0.00534867	0.0181843	1.76544	0.363407
6	144981302	144988155	Mm9_Nova2_Emx1cKO_circRNA_130	0	-	Bcat1	0	0	0.016046	0	0.0174984	0.0412606	0.00534867	0.0195863	1.8726	0.362492
7	81105577	81121606	Mm9_Nova2_Emx1cKO_circRNA_136	0	-	St8sia2	0	0.0210627	0	0.0185273	0	0.0412606	0.0070209	0.0199293	1.50516	0.415301
7	135823230	135834212	Mm9_Nova2_Emx1cKO_circRNA_143	0	+	Inpp5f	0.0182763	0.0210627	0	0	0.0174984	0.0412606	0.013113	0.0195863	0.57885	0.666805
8	114442190	114442856	Mm9_Nova2_Emx1cKO_circRNA_156	0	-	Tmem231	0.0182763	0.0210627	0.016046	0.0185273	0.0174984	0	0.0184617	0.0120086	-0.620469	0.396393
9	79935236	79941448	Mm9_Nova2_Emx1cKO_circRNA_166	0	+	Senp6	0.0365526	0	0.0320919	0.0185273	0.0349968	0	0.0228815	0.0178414	-0.358955	0.758944
1	56948006	57005099	Mm9_Nova2_Emx1cKO_circRNA_179	0	-	Satb2	0	0.0631882	0	0	0	0.0412606	0.0210627	0.0137535	-0.61489	0.788028
12	86275101	86292331	Mm9_Nova2_Emx1cKO_circRNA_205	0	-	1110018G07Rik	0.0182763	0.0421255	0.016046	0	0	0.0206303	0.0254826	0.00687677	-1.88971	0.163076
17	25372289	25372572	Mm9_Nova2_Emx1cKO_circRNA_235	0	-	Gnptg	0	0	0	0	0.0174984	0.0412606	0	0.0195863	Inf	0.243056
18	76422093	76464430	Mm9_Nova2_Emx1cKO_circRNA_243	0	+	Smad2	0	0.0631882	0.0320919	0.0185273	0.0174984	0	0.03176	0.0120086	-1.40315	0.39511
2	18827855	18829779	Mm9_Nova2_Emx1cKO_circRNA_253	0	-	Pip4k2a	0	0	0	0	0.0349968	0.0206303	0	0.0185424	Inf	0.209443
7	117055428	117070528	Mm9_Nova2_Emx1cKO_circRNA_300	0	-	Dennd5a	0.0182763	0	0	0.0185273	0.0174984	0.0412606	0.0060921	0.0257621	2.08024	0.120784
10	28866369	28870208	Mm9_Nova2_Emx1cKO_circRNA_329	0	+	6330407J23Rik	0.0182763	0.0210627	0.016046	0.0185273	0	0	0.0184617	0.00617577	-1.57984	0.179629
12	75027543	75029285	Mm9_Nova2_Emx1cKO_circRNA_359	0	+	Hif1a	0	0.105314	0	0.0741093	0.0174984	0.0206303	0.0351047	0.0374127	0.091864	0.957189
12	102281652	102288028	Mm9_Nova2_Emx1cKO_circRNA_362	0	-	Smek1	0.0182763	0	0.0320919	0.0185273	0	0	0.0167894	0.00617577	-1.44286	0.402833
15	40584441	40605692	Mm9_Nova2_Emx1cKO_circRNA_377	0	+	Zfpm2	0.0182763	0.0842509	0.0320919	0.0370546	0	0	0.044873	0.0123515	-1.86116	0.253385
16	94881103	94899199	Mm9_Nova2_Emx1cKO_circRNA_388	0	+	Dyrk1a	0.0182763	0.0210627	0	0.0370546	0.0174984	0.0206303	0.013113	0.0250611	0.934452	0.254044
2	58832780	58835418	Mm9_Nova2_Emx1cKO_circRNA_422	0	-	Ccdc148	0.0365526	0	0.016046	0	0.0349968	0.0206303	0.0175329	0.0185424	0.0807635	0.948426
4	73952868	73961553	Mm9_Nova2_Emx1cKO_circRNA_455	0	+	Kdm4c	0	0	0	0.0370546	0.0174984	0	0	0.0181843	Inf	0.231397
4	98745556	98749873	Mm9_Nova2_Emx1cKO_circRNA_456	0	-	Dock7	0.0365526	0	0.0320919	0.0185273	0.0174984	0	0.0228815	0.0120086	-0.930118	0.463669
9	66387868	66395762	Mm9_Nova2_Emx1cKO_circRNA_515	0	-	Usp3	0.0182763	0.0210627	0.0320919	0	0.0349968	0.0206303	0.0238103	0.0185424	-0.36076	0.668388
1	24074737	24093450	Mm9_Nova2_Emx1cKO_circRNA_529	0	-	Fam135a	0.0365526	0.0210627	0.016046	0.0185273	0.0174984	0	0.0245538	0.0120086	-1.03188	0.219127
10	117129637	117132124	Mm9_Nova2_Emx1cKO_circRNA_573	0	-	Mdm2	0.0182763	0	0	0.0185273	0.0174984	0.0206303	0.0060921	0.0188853	1.63225	0.167895
11	8378227	8379668	Mm9_Nova2_Emx1cKO_circRNA_576	0	-	Tns3	0.0182763	0	0	0.0185273	0.0349968	0.0206303	0.0060921	0.0247181	2.02056	0.0819522
11	98233383	98234884	Mm9_Nova2_Emx1cKO_circRNA_601	0	+	Stard3	0	0.0210627	0	0.0185273	0.0349968	0	0.0070209	0.0178414	1.3455	0.434554
11	116806178	116809998	Mm9_Nova2_Emx1cKO_circRNA_606	0	+	Mgat5b	0	0.0421255	0.0320919	0	0	0.0206303	0.0247391	0.00687677	-1.84699	0.302206
12	81498639	81505685	Mm9_Nova2_Emx1cKO_circRNA_625	0	-	Dcaf5	0.0365526	0.0210627	0.0320919	0	0.0174984	0	0.0299024	0.0058328	-2.358	0.0341961
15	89072590	89073890	Mm9_Nova2_Emx1cKO_circRNA_696	0	+	Ppp6r2	0	0.0210627	0.0320919	0	0	0	0.0177182	0	#NAME?	0.200532
18	22551144	22593176	Mm9_Nova2_Emx1cKO_circRNA_748	0	+	Asxl3	0.0182763	0.0210627	0	0	0.0524952	0	0.013113	0.0174984	0.416225	0.832099
18	60705874	60716024	Mm9_Nova2_Emx1cKO_circRNA_757	0	+	Dctn4	0.0182763	0.0421255	0	0	0	0.0206303	0.0201339	0.00687677	-1.54983	0.410437
19	46458709	46459578	Mm9_Nova2_Emx1cKO_circRNA_773	0	-	Actr1a	0	0	0	0.0370546	0.0349968	0	0	0.0240171	Inf	0.183836
2	118456680	118457635	Mm9_Nova2_Emx1cKO_circRNA_797	0	+	Bub1b	0.0182763	0	0	0.0370546	0.0174984	0.0206303	0.0060921	0.0250611	2.04044	0.0919637
3	53998574	53998982	Mm9_Nova2_Emx1cKO_circRNA_822	0	+	Trpc4	0.0182763	0.0421255	0	0	0	0.0206303	0.0201339	0.00687677	-1.54983	0.410437
4	124420879	124423426	Mm9_Nova2_Emx1cKO_circRNA_862	0	+	Inpp5b,Mir698	0	0	0.0481379	0	0.0174984	0.0206303	0.016046	0.0127096	-0.336296	0.86087
4	136116932	136129080	Mm9_Nova2_Emx1cKO_circRNA_867	0	-	Kdm1a	0.0365526	0.0210627	0	0	0	0	0.0192051	0	#NAME?	0.211503
5	90727564	90733090	Mm9_Nova2_Emx1cKO_circRNA_880	0	-	Ankrd17	0	0.0421255	0.016046	0	0.0349968	0.0206303	0.0193905	0.0185424	-0.0645246	0.960183
6	3466621	3474175	Mm9_Nova2_Emx1cKO_circRNA_897	0	+	Ccdc132	0.0182763	0	0.0320919	0	0	0	0.0167894	0	#NAME?	0.212587
7	28968082	28969546	Mm9_Nova2_Emx1cKO_circRNA_932	0	+	Dyrk1b	0	0.0210627	0.0320919	0	0.0174984	0	0.0177182	0.0058328	-1.60297	0.354545
7	53888029	53890926	Mm9_Nova2_Emx1cKO_circRNA_934	0	-	Sergef	0.0182763	0.0210627	0.016046	0	0.0174984	0	0.0184617	0.0058328	-1.66227	0.156254
7	71671630	71698657	Mm9_Nova2_Emx1cKO_circRNA_935	0	+	Apba2	0	0.0210627	0	0	0.0524952	0.0206303	0.0070209	0.0243752	1.79568	0.382354
7	107503218	107503871	Mm9_Nova2_Emx1cKO_circRNA_945	0	-	Ppme1	0	0	0	0.0185273	0.0349968	0	0	0.0178414	Inf	0.219612
7	121190160	121203933	Mm9_Nova2_Emx1cKO_circRNA_946	0	-	Rras2	0	0.0210627	0.0320919	0	0	0.0412606	0.0177182	0.0137535	-0.36543	0.825108
8	72459677	72459935	Mm9_Nova2_Emx1cKO_circRNA_965	0	-	Gatad2a	0.0548289	0.0210627	0.016046	0	0	0	0.0306459	0	#NAME?	0.128229
8	89189589	89196968	Mm9_Nova2_Emx1cKO_circRNA_971	0	+	Lonp2	0.0182763	0	0	0.055582	0	0	0.0060921	0.0185273	1.60464	0.578694
X	19735940	19743239	Mm9_Nova2_Emx1cKO_circRNA_1010	0	-	Slc9a7	0.0365526	0.0210627	0.016046	0	0.0349968	0	0.0245538	0.0116656	-1.07368	0.399989
11	23520228	23529031	Mm9_Nova2_Emx1cKO_circRNA_1128	0	-	0610010F05Rik	0	0.0421255	0.016046	0.0185273	0	0	0.0193905	0.00617577	-1.65066	0.408199
11	77822902	77823296	Mm9_Nova2_Emx1cKO_circRNA_1155	0	+	Phf12	0	0.0210627	0.0320919	0.0185273	0	0.0206303	0.0177182	0.0130525	-0.440902	0.707384
13	99554730	99559828	Mm9_Nova2_Emx1cKO_circRNA_1294	0	-	Fcho2	0.0365526	0	0.016046	0.0185273	0.0349968	0.0206303	0.0175329	0.0247181	0.495508	0.586157
13	104956938	104959968	Mm9_Nova2_Emx1cKO_circRNA_1302	0	-	2410002O22Rik	0.0182763	0	0	0	0.0174984	0.0412606	0.0060921	0.0195863	1.68484	0.389306
14	57566783	57575940	Mm9_Nova2_Emx1cKO_circRNA_1333	0	+	Zmym2	0	0	0.0481379	0.0185273	0	0	0.016046	0.00617577	-1.37752	0.612094
15	8097142	8098451	Mm9_Nova2_Emx1cKO_circRNA_1352	0	+	Nup155	0.0365526	0.0210627	0.016046	0	0.0349968	0	0.0245538	0.0116656	-1.07368	0.399989
15	37975447	37977904	Mm9_Nova2_Emx1cKO_circRNA_1362	0	-	Ubr5	0	0	0	0.0185273	0.0174984	0.0206303	0	0.0188853	Inf	0.00237322
16	20607836	20609159	Mm9_Nova2_Emx1cKO_circRNA_1415	0	-	Alg3	0.0182763	0.0210627	0.0320919	0	0	0	0.0238103	0	#NAME?	0.0299809
17	45170186	45185341	Mm9_Nova2_Emx1cKO_circRNA_1460	0	+	Supt3h	0.0548289	0.0210627	0.016046	0	0	0	0.0306459	0	#NAME?	0.128229
17	71786045	71798186	Mm9_Nova2_Emx1cKO_circRNA_1468	0	-	Smchd1	0.0548289	0	0	0	0	0	0.0182763	0	#NAME?	0.42265
18	34427951	34439006	Mm9_Nova2_Emx1cKO_circRNA_1485	0	+	Apc	0	0.0210627	0.016046	0	0.0524952	0.0206303	0.0123696	0.0243752	0.978617	0.526217
18	34653810	34657813	Mm9_Nova2_Emx1cKO_circRNA_1487	0	-	Fam13b	0	0.0421255	0.016046	0	0.0524952	0	0.0193905	0.0174984	-0.148127	0.934183
18	82837963	82851679	Mm9_Nova2_Emx1cKO_circRNA_1516	0	-	Zfp236	0	0.0631882	0.016046	0.0185273	0.0174984	0	0.0264114	0.0120086	-1.1371	0.533171
2	24703463	24719428	Mm9_Nova2_Emx1cKO_circRNA_1557	0	-	Ehmt1	0.0365526	0.0421255	0	0	0	0	0.026226	0	#NAME?	0.185544
2	91645180	91665509	Mm9_Nova2_Emx1cKO_circRNA_1597	0	+	Ambra1	0.0182763	0	0.0320919	0	0.0174984	0.0206303	0.0167894	0.0127096	-0.401636	0.738375
2	131097294	131099999	Mm9_Nova2_Emx1cKO_circRNA_1624	0	+	Pank2	0.0548289	0	0.016046	0	0	0	0.023625	0	#NAME?	0.283728
2	166785522	166790217	Mm9_Nova2_Emx1cKO_circRNA_1649	0	-	Stau1	0	0.0210627	0.0320919	0.0370546	0	0.0412606	0.0177182	0.0261051	0.559098	0.633361
3	122497177	122507527	Mm9_Nova2_Emx1cKO_circRNA_1710	0	+	Pde5a	0.0182763	0.0210627	0.016046	0.0185273	0	0	0.0184617	0.00617577	-1.57984	0.179629
5	23632639	23633922	Mm9_Nova2_Emx1cKO_circRNA_1805	0	+	Klhl7	0	0	0.016046	0.0370546	0.0174984	0.0206303	0.00534867	0.0250611	2.2282	0.0723694
5	28098543	28102219	Mm9_Nova2_Emx1cKO_circRNA_1808	0	-	Paxip1	0.0365526	0.0210627	0.016046	0	0	0.0206303	0.0245538	0.00687677	-1.83614	0.129118
5	29650341	29673446	Mm9_Nova2_Emx1cKO_circRNA_1810	0	-	Lmbr1	0	0	0	0.0185273	0.0699936	0	0	0.029507	Inf	0.294135
5	44435555	44438857	Mm9_Nova2_Emx1cKO_circRNA_1820	0	-	Prom1	0	0	0	0	0	0.0618909	0	0.0206303	Inf	0.42265
5	84571302	84585561	Mm9_Nova2_Emx1cKO_circRNA_1833	0	-	Epha5	0.0182763	0.0421255	0.0320919	0	0	0	0.0308312	0	#NAME?	0.0467815
5	84760252	84815308	Mm9_Nova2_Emx1cKO_circRNA_1834	0	-	Epha5	0	0	0	0.0185273	0.0349968	0.0206303	0	0.0247181	Inf	0.0411465
5	100488158	100492901	Mm9_Nova2_Emx1cKO_circRNA_1843	0	+	Enoph1	0.0182763	0.0210627	0.016046	0	0	0.0206303	0.0184617	0.00687677	-1.42473	0.230864
5	121875979	121881594	Mm9_Nova2_Emx1cKO_circRNA_1851	0	+	Naa25	0	0.0210627	0.0320919	0	0	0	0.0177182	0	#NAME?	0.200532
6	88305476	88326405	Mm9_Nova2_Emx1cKO_circRNA_1905	0	-	Eefsec	0	0	0.0320919	0	0.0349968	0.0206303	0.0106973	0.0185424	0.793579	0.623075
6	118952594	119007533	Mm9_Nova2_Emx1cKO_circRNA_1916	0	-	Cacna1c	0	0	0	0.0185273	0.0174984	0.0206303	0	0.0188853	Inf	0.00237322
6	140582209	140596606	Mm9_Nova2_Emx1cKO_circRNA_1931	0	+	Aebp2	0.0365526	0	0.016046	0.0185273	0	0	0.0175329	0.00617577	-1.50537	0.417917
7	86468354	86470487	Mm9_Nova2_Emx1cKO_circRNA_1964	0	+	Abhd2	0.0548289	0	0	0	0	0	0.0182763	0	#NAME?	0.42265
7	95174933	95188619	Mm9_Nova2_Emx1cKO_circRNA_1970	0	+	Grm5	0	0	0	0	0	0.0618909	0	0.0206303	Inf	0.42265
7	100049668	100067681	Mm9_Nova2_Emx1cKO_circRNA_1972	0	+	Prcp	0	0.0210627	0	0.0370546	0.0349968	0	0.0070209	0.0240171	1.77434	0.303938
7	137384713	137386158	Mm9_Nova2_Emx1cKO_circRNA_1983	0	-	Fgfr2	0	0.0210627	0	0.0370546	0.0349968	0	0.0070209	0.0240171	1.77434	0.303938
7	150710065	150713216	Mm9_Nova2_Emx1cKO_circRNA_1994	0	-	Nap1l4	0.0182763	0.0421255	0.0320919	0	0.0174984	0	0.0308312	0.0058328	-2.40213	0.052258
9	21192143	21193197	Mm9_Nova2_Emx1cKO_circRNA_2041	0	+	Ilf3	0.0548289	0.0210627	0.0320919	0.0185273	0.0174984	0.0412606	0.0359945	0.0257621	-0.482526	0.465076
9	75903977	75932298	Mm9_Nova2_Emx1cKO_circRNA_2084	0	+	Hmgcll1	0	0.0631882	0.016046	0.0185273	0	0	0.0264114	0.00617577	-2.09647	0.400789
9	77622885	77627442	Mm9_Nova2_Emx1cKO_circRNA_2085	0	+	Gclc	0	0	0.0320919	0.0185273	0.0174984	0.0206303	0.0106973	0.0188853	0.82002	0.524354
9	79935236	79959260	Mm9_Nova2_Emx1cKO_circRNA_2086	0	+	Senp6	0	0.0210627	0.0320919	0	0	0.0206303	0.0177182	0.00687677	-1.36543	0.409544
10	66497346	66502325	Mm9_Nova2_Emx1cKO_circRNA_2168	0	-	Reep3	0	0	0.0320919	0.0370546	0	0.0206303	0.0106973	0.0192283	0.845985	0.603296
13	49041310	49044672	Mm9_Nova2_Emx1cKO_circRNA_2253	0	-	Fam120a	0.0182763	0	0.0320919	0.0370546	0.0174984	0	0.0167894	0.0181843	0.115145	0.926428
19	53695078	53696396	Mm9_Nova2_Emx1cKO_circRNA_2377	0	+	Smc3	0.0182763	0.0421255	0.016046	0	0.0524952	0.0206303	0.0254826	0.0243752	-0.0641004	0.953143
2	24739665	24740222	Mm9_Nova2_Emx1cKO_circRNA_2387	0	-	Ehmt1	0	0.0210627	0.0320919	0	0.0174984	0.0206303	0.0177182	0.0127096	-0.479317	0.685791
5	32203427	32208741	Mm9_Nova2_Emx1cKO_circRNA_2472	0	+	Bre	0.0182763	0	0.0320919	0	0	0	0.0167894	0	#NAME?	0.212587
5	130577459	130578405	Mm9_Nova2_Emx1cKO_circRNA_2493	0	+	Tpst1	0.0182763	0.0210627	0.016046	0.0185273	0.0174984	0	0.0184617	0.0120086	-0.620469	0.396393
5	148262228	148278673	Mm9_Nova2_Emx1cKO_circRNA_2501	0	+	Pan3	0.0365526	0.0210627	0.0320919	0	0	0	0.0299024	0	#NAME?	0.0228913
1	16430403	16453275	mm9_circ_000040	0	-	Stau2	0.0548289	0.0210627	0.0320919	0.055582	0.0524952	0.0206303	0.0359945	0.0429025	0.253285	0.668435
12	70741040	70759065	mm9_circ_000076	0	-	Sos2	0.0182763	0	0.0320919	0.0370546	0.0174984	0	0.0167894	0.0181843	0.115145	0.926428
16	81576297	81590056	mm9_circ_000102	0	+	Ncam2	0.0548289	0.0631882	0	0.0370546	0.10499	0	0.039339	0.0473482	0.267348	0.839109
16	33421406	33435060	mm9_circ_000155	0	+	Zfp148	0.14621	0.23169	0.0641839	0.129691	0.174984	0.144412	0.147361	0.149696	0.0226748	0.966612
9	59649720	59680115	mm9_circ_000203	0	+	Myo9a	0.0913815	0.0421255	0.0320919	0.0185273	0.0174984	0.0412606	0.0551996	0.0257621	-1.09941	0.245345
6	135872889	135873488	mm9_circ_000233	0	-	Grin2b	0	0.0421255	0.0320919	0.0185273	0.0699936	0.0825212	0.0247391	0.057014	1.20452	0.249901
4	130274068	130275266	mm9_circ_000251	0	+	Pum1	0.0182763	0.0631882	0.0320919	0.0926366	0.0524952	0.0825212	0.0378521	0.0758843	1.00343	0.101927
5	118542504	118545738	mm9_circ_000264	0	-	Fbxw8	0.0182763	0.0421255	0.016046	0.0185273	0.0174984	0.0206303	0.0254826	0.0188853	-0.432246	0.512659
3	95795366	95796201	mm9_circ_000267	0	-	Plekho1	0.0548289	0.0210627	0.0320919	0.0185273	0.0174984	0.0206303	0.0359945	0.0188853	-0.93051	0.226598
9	59649720	59690945	mm9_circ_000280	0	+	Myo9a	0.0548289	0	0.0481379	0.055582	0.0699936	0.0412606	0.0343223	0.0556121	0.696253	0.350635
3	27040547	27043981	mm9_circ_000298	0	-	Ect2	0.0365526	0.0210627	0.016046	0	0.0349968	0	0.0245538	0.0116656	-1.07368	0.399989
19	45705354	45715011	mm9_circ_000338	0	-	Fbxw4	0.0365526	0.168502	0.0802298	0.0741093	0.0524952	0.0825212	0.0950948	0.0697086	-0.44803	0.583547
9	14376066	14379883	mm9_circ_000340	0	-	Amotl1	0	0	0	0	0.0699936	0.0206303	0	0.030208	Inf	0.282975
2	70606918	70625052	mm9_circ_000353	0	-	Tlk1	0.0913815	0.105314	0.0481379	0	0.0699936	0.0825212	0.0816111	0.0508383	-0.682851	0.383304
4	149874111	149884147	mm9_circ_000398	0	+	Rere	0.0913815	0.0421255	0.0320919	0.055582	0.0524952	0.0618909	0.0551996	0.056656	0.0375709	0.944228
3	78907884	78916224	mm9_circ_000400	0	-	Rapgef2	0.0365526	0.0210627	0.0320919	0.0741093	0.0349968	0	0.0299024	0.0363687	0.282436	0.793464
6	50093717	50133870	mm9_circ_000405	0	+	Mpp6	0.0365526	0	0.016046	0	0.0174984	0.0412606	0.0175329	0.0195863	0.159785	0.903946
12	112830787	112842775	mm9_circ_000427	0	+	Mark3	0	0.105314	0.016046	0.0185273	0.0524952	0.0825212	0.0404533	0.0511812	0.339356	0.793187
15	58800393	58804115	mm9_circ_000469	0	-	Mtss1	0	0.0210627	0.0481379	0	0.0174984	0.0206303	0.0230669	0.0127096	-0.859907	0.550882
13	55335255	55349438	mm9_circ_000476	0	+	Nsd1	0.0365526	0.0421255	0.016046	0.0741093	0.0174984	0.0206303	0.0315747	0.0374127	0.244758	0.791276
1	66847622	66854178	mm9_circ_000550	0	-	1110028C15Rik	0.0365526	0.0210627	0.0320919	0.0370546	0.0174984	0.103152	0.0299024	0.0525683	0.813933	0.475221
7	17468475	17468859	mm9_circ_000551	0	+	Dact3	0.0548289	0	0.0320919	0	0.0699936	0.0412606	0.0289736	0.0370847	0.356086	0.769788
12	90741461	90771454	mm9_circ_000560	0	+	Nrxn3	0.0365526	0.0421255	0.0320919	0.0185273	0.0349968	0.0206303	0.0369233	0.0247181	-0.578963	0.127663
16	63652040	63653404	mm9_circ_000594	0	-	Epha3	0.0365526	0.0421255	0.112322	0.0741093	0.10499	0.0618909	0.0636667	0.0803301	0.335401	0.587579
2	131337719	131342179	mm9_circ_000595	0	+	Smox	0.0913815	0.168502	0.144414	0.166746	0.157486	0.268194	0.134766	0.197475	0.551218	0.222814
8	81642073	81644439	mm9_circ_000610	0	+	Zfp827	0.0365526	0.0631882	0.0641839	0.0185273	0	0.0825212	0.0546416	0.0336828	-0.697985	0.49799
7	103877858	103886071	mm9_circ_000704	0	+	Odz4	0.0182763	0	0.016046	0.055582	0	0.0412606	0.0114408	0.0322809	1.4965	0.338338
1	192790081	192790864	mm9_circ_000720	0	-	Vash2	0	0	0.016046	0.0370546	0.0174984	0.0206303	0.00534867	0.0250611	2.2282	0.0723694
1	155329871	155331002	mm9_circ_000727	0	-	Dhx9	0.0365526	0.0210627	0.016046	0.055582	0.0524952	0.0206303	0.0245538	0.0429025	0.805117	0.242846
8	81615731	81615965	mm9_circ_000739	0	+	Zfp827	0.0365526	0.0210627	0.0481379	0.0185273	0.0349968	0.0412606	0.0352511	0.0315949	-0.157975	0.742483
10	24940416	25009536	mm9_circ_000741	0	-	Akap7	0.0182763	0.0631882	0	0.0185273	0.0174984	0.0618909	0.0271548	0.0326389	0.265382	0.82971
2	139803342	139883235	mm9_circ_000767	0	-	Tasp1	0.0548289	0.0210627	0.0481379	0.0185273	0.0174984	0.0206303	0.0413432	0.0188853	-1.13038	0.16056
8	126819257	126829568	mm9_circ_000784	0	+	Galnt2	0	0	0.0320919	0.0185273	0.0349968	0.0412606	0.0106973	0.0315949	1.56244	0.187098
11	8418201	8419573	mm9_circ_000787	0	-	Tns3	0.0182763	0	0.016046	0.0185273	0	0.0412606	0.0114408	0.0199293	0.800707	0.568957
4	149813451	149909054	mm9_circ_000881	0	+	Rere	0.109658	0.105314	0.0962758	0.0741093	0.139987	0.0618909	0.103749	0.0919957	-0.173462	0.677498
15	82655660	82687714	mm9_circ_000890	0	-	Tcf20	0.0548289	0.0631882	0.0802298	0.0370546	0.087492	0.123782	0.0660823	0.0827762	0.324952	0.580993
5	3747020	3772787	mm9_circ_000903	0	-	Ankib1	0.201039	0.484443	0.192552	0.333492	0.314971	0.433236	0.292678	0.360566	0.30095	0.562913
17	81827521	81844933	mm9_circ_000947	0	-	Slc8a1	0.0182763	0.105314	0.0802298	0.129691	0.122489	0.0412606	0.06794	0.0978135	0.525772	0.480159
11	77385108	77398996	mm9_circ_000973	0	-	Taok1	0	0.0210627	0.0802298	0	0.0349968	0.0206303	0.0337642	0.0185424	-0.864668	0.604625
19	4784723	4794009	mm9_circ_001009	0	-	Rbm4	0.0365526	0.0631882	0.0320919	0.0185273	0.0174984	0.0206303	0.0439442	0.0188853	-1.21841	0.121728
18	65798403	65816286	mm9_circ_001096	0	+	Zfp532	0.274145	0.189565	0.0962758	0.314964	0.244978	0.0825212	0.186662	0.214154	0.198224	0.766174
12	109227674	109228040	mm9_circ_001140	0	-	Bcl11b	0.0913815	0.126376	0.0802298	0.0370546	0.0349968	0.144412	0.0993291	0.0721545	-0.461128	0.540742
14	49652945	49672067	mm9_circ_001144	0	-	Exoc5	0.0182763	0.0421255	0.0320919	0	0.0174984	0.103152	0.0308312	0.0402168	0.383406	0.798503
12	99728114	99757042	mm9_circ_001166	0	-	Kcnk10	0.127934	0.105314	0.0802298	0.0741093	0.087492	0.0825212	0.104493	0.0813742	-0.360758	0.230576
3	28431809	28441020	mm9_circ_001219	0	+	Tnik	0.0731052	0.0421255	0.0481379	0.0185273	0.0524952	0.0412606	0.0544562	0.0374277	-0.54099	0.284222
5	84662607	84666579	mm9_circ_001254	0	-	Epha5	0.0548289	0.0210627	0.0481379	0.055582	0.087492	0.144412	0.0413432	0.0958287	1.21281	0.159745
9	18099743	18106627	mm9_circ_001265	0	+	Chordc1	0.0365526	0.0210627	0.016046	0.0370546	0	0.0618909	0.0245538	0.0329818	0.425727	0.693492
7	121202053	121203933	mm9_circ_001286	0	-	Rras2	0.0365526	0.105314	0.0320919	0.0185273	0.0174984	0.0206303	0.0579862	0.0188853	-1.61844	0.240618
11	70688247	70700673	mm9_circ_001327	0	+	Rabep1	0.0913815	0.0842509	0.0962758	0.166746	0.262476	0.185673	0.0906361	0.204965	1.17722	0.0578345
11	6213790	6217083	mm9_circ_001335	0	+	Ogdh	0.0548289	0.105314	0.0641839	0.055582	0.0699936	0.0825212	0.0747756	0.0693656	-0.108347	0.77593
5	107047089	107048661	mm9_circ_001406	0	-	Zfp644	0.109658	0.0421255	0.0481379	0.055582	0.0524952	0.0825212	0.0666405	0.0635328	-0.0688969	0.904231
12	3617605	3686862	mm9_circ_001407	0	+	Dtnb	0.0365526	0.0421255	0.0481379	0.0741093	0.0349968	0.0412606	0.042272	0.0501222	0.245748	0.588899
14	55377275	55378582	mm9_circ_001412	0	-	Slc7a8	0.0182763	0.0210627	0.016046	0	0	0	0.0184617	0	#NAME?	0.0061219
1	120316016	120316495	mm9_circ_001415	0	+	Clasp1	0.0182763	0.0421255	0.0320919	0.055582	0.0174984	0.0412606	0.0308312	0.0381137	0.305916	0.612819
15	82681942	82687714	mm9_circ_001424	0	-	Tcf20	0.109658	0.23169	0.128368	0.111164	0.157486	0.0618909	0.156572	0.11018	-0.50696	0.383679
8	81895682	81896263	mm9_circ_001473	0	-	Smad1	0.14621	0.0842509	0.0641839	0.0926366	0.122489	0.0618909	0.0982149	0.0923388	-0.0890049	0.85646
1	153323269	153325755	mm9_circ_001489	0	-	Rnf2	0.0365526	0.0210627	0	0.0185273	0.0349968	0.0412606	0.0192051	0.0315949	0.718202	0.389298
1	8404283	8438213	mm9_circ_001517	0	-	Sntg1	0	0	0	0.055582	0.0174984	0.0206303	0	0.0312369	Inf	0.124753
1	53313472	53338936	mm9_circ_001535	0	-	Pms1	0.14621	0.147439	0.0641839	0.148219	0.087492	0.123782	0.119278	0.119831	0.00667764	0.987448
3	55883780	55895042	mm9_circ_001579	0	-	Nbea	0.365526	0.252753	0.208598	0.352019	0.367466	0.371346	0.275626	0.36361	0.399683	0.198735
5	84760252	84760916	mm9_circ_001639	0	-	Epha5	0.127934	0.189565	0.176506	0.185273	0.139987	0.165042	0.164668	0.163434	-0.010855	0.959838
7	140158189	140165306	mm9_circ_001644	0	+	Zranb1	0	0	0.016046	0	0.0349968	0.0206303	0.00534867	0.0185424	1.79357	0.332969
6	61260807	61263829	mm9_circ_001686	0	+	Fam190a	0.0182763	0.0631882	0	0	0.0349968	0.0618909	0.0271548	0.0322959	0.250142	0.852644
1	180608956	180609490	mm9_circ_001703	0	+	Kif26b	0.0182763	0.0421255	0.016046	0.0370546	0.0349968	0.0618909	0.0254826	0.0446474	0.809065	0.185996
9	112078598	112090270	mm9_circ_001726	0	-	Arpp21	0.0365526	0.0631882	0.112322	0.0741093	0.0699936	0.0618909	0.0706876	0.0686646	-0.0418907	0.936132
9	96492368	96511918	mm9_circ_001729	0	-	Rasa2	0.292421	0.294878	0.208598	0.352019	0.297473	0.247564	0.265299	0.299019	0.172616	0.461256
15	8089850	8091359	mm9_circ_001790	0	+	Nup155	0	0.0210627	0.016046	0.0185273	0.0174984	0.0206303	0.0123696	0.0188853	0.610471	0.413158
13	9720018	9734712	mm9_circ_001794	0	-	Zmynd11	0.109658	0.105314	0.0962758	0.185273	0.0524952	0.206303	0.103749	0.148024	0.512727	0.455065
7	123502149	123503614	mm9_circ_001795	0	-	Pik3c2a	0.0182763	0.0631882	0.0320919	0	0.0349968	0.0412606	0.0378521	0.0254191	-0.57446	0.537811
5	24853178	24855758	mm9_circ_001796	0	-	Mll3	0.0913815	0.0842509	0.0802298	0.203801	0.157486	0.144412	0.0852874	0.168566	0.982912	0.0399941
2	6507019	6545765	mm9_circ_001833	0	-	Celf2	0	0.0210627	0.0320919	0	0	0.0206303	0.0177182	0.00687677	-1.36543	0.409544
5	101234916	101241221	mm9_circ_001838	0	-	Fam175a	0.0913815	0.0210627	0.0641839	0.0185273	0.0349968	0.0206303	0.058876	0.0247181	-1.25211	0.23307
11	70688247	70698470	mm9_circ_001848	0	+	Rabep1	0.255868	0.0631882	0.016046	0.111164	0.192482	0.165042	0.111701	0.156229	0.484027	0.613048
5	111611942	111612450	mm9_circ_001910	0	+	Ttc28	0.0182763	0.0210627	0.0481379	0.055582	0.0524952	0.0618909	0.029159	0.056656	0.95829	0.092015
8	70428015	70432788	mm9_circ_001914	0	-	Psd3	0.109658	0.0210627	0.0320919	0.0741093	0.087492	0.0412606	0.0542709	0.0676206	0.317286	0.697245
4	82481349	82500019	mm9_circ_001955	0	-	Zdhhc21	0.0548289	0.0631882	0.192552	0.111164	0.10499	0.123782	0.103523	0.113312	0.130349	0.847174
6	112622117	112631670	mm9_circ_002005	0	-	Rad18	0.0365526	0	0	0.0185273	0.0349968	0	0.0121842	0.0178414	0.550215	0.73948
2	48725808	48728993	mm9_circ_002037	0	+	Acvr2a	0.182763	0.189565	0.0962758	0.111164	0.157486	0.103152	0.156201	0.123934	-0.333834	0.415217
1	180253264	180255444	mm9_circ_002100	0	-	INT	0.0365526	0.0210627	0.0481379	0.0370546	0.0524952	0.0206303	0.0352511	0.0367267	0.0591624	0.908878
2	139867829	139883235	mm9_circ_002123	0	-	Tasp1	0.0365526	0.0210627	0.0641839	0.0185273	0.0174984	0	0.0405997	0.0120086	-1.75741	0.137524
8	13136795	13142598	mm9_circ_002139	0	+	Cul4a	0.0365526	0.0210627	0	0.0370546	0	0.0206303	0.0192051	0.0192283	0.00174174	0.998845
14	45863829	45866191	mm9_circ_002142	0	+	Gpr137c	0.0731052	0.0631882	0.0481379	0.0741093	0.0699936	0.0206303	0.0614771	0.0549111	-0.162952	0.75054
6	47526534	47527666	mm9_circ_002148	0	-	Ezh2	0.201039	0.168502	0.16046	0.111164	0.157486	0.288824	0.176667	0.185825	0.0729094	0.880948
6	38768228	38769312	mm9_circ_002179	0	-	Hipk2	0.0365526	0.0210627	0.0320919	0	0.0349968	0.0206303	0.0299024	0.0185424	-0.689436	0.38843
7	137362511	137386158	mm9_circ_002196	0	-	Fgfr2	0.0365526	0.0210627	0.0641839	0.055582	0.0349968	0.0825212	0.0405997	0.0577	0.507101	0.411782
X	93093603	93095039	mm9_circ_002279	0	+	Zc3h12b	0	0.0421255	0.016046	0	0	0.0206303	0.0193905	0.00687677	-1.49555	0.436593
19	60839934	60840136	mm9_circ_002280	0	-	Eif3a	0.0182763	0.0842509	0.016046	0.0185273	0.0349968	0.0206303	0.0395244	0.0247181	-0.677174	0.579511
1	157800283	157809690	mm9_circ_002304	0	-	Cep350	0.0913815	0.0631882	0.0802298	0.0926366	0.0699936	0.165042	0.0782665	0.109224	0.480824	0.394858
9	21373898	21379962	mm9_circ_002319	0	+	Carm1	0.0365526	0.0210627	0.0481379	0.0370546	0.0349968	0.0412606	0.0352511	0.0377707	0.0995993	0.781448
1	140936576	140959548	mm9_circ_002352	0	+	Dennd1b	0.0365526	0.0421255	0.0320919	0.0741093	0.0524952	0.0412606	0.0369233	0.055955	0.599735	0.179502
X	90665905	90763893	mm9_circ_002381	0	-	Pola1	0.0365526	0	0.016046	0	0	0	0.0175329	0	#NAME?	0.239274
7	133695488	133695852	mm9_circ_002440	0	-	Eif3c	0.0365526	0.0421255	0.0320919	0	0	0.0206303	0.0369233	0.00687677	-2.42473	0.033688
5	65957227	65985787	mm9_circ_002457	0	+	Ube2k	0.34725	0.358066	0.369057	0.314964	0.227479	0.288824	0.358124	0.277089	-0.370111	0.0814651
4	141039639	141050313	mm9_circ_002468	0	-	Spen	0	0.0210627	0.0320919	0.0926366	0.0349968	0.0206303	0.0177182	0.0494212	1.4799	0.285932
2	73701225	73718438	mm9_circ_002503	0	-	Atf2	0	0.0421255	0.016046	0.0185273	0.0524952	0.0412606	0.0193905	0.0374277	0.948756	0.320472
18	22533633	22593176	mm9_circ_002563	0	+	Asxl3	0	0.0631882	0.0320919	0.055582	0.0699936	0.0412606	0.03176	0.0556121	0.808186	0.325202
14	14782645	14783777	mm9_circ_002567	0	-	Thoc7	0	0.0210627	0.016046	0.0370546	0.0174984	0.0206303	0.0123696	0.0250611	1.01865	0.222081
5	66753956	66756359	mm9_circ_002581	0	-	Apbb2	0.0365526	0.0631882	0.0320919	0.0741093	0.0524952	0.0618909	0.0439442	0.0628318	0.515821	0.189308
4	59703015	59704210	mm9_circ_002649	0	+	E130308A19Rik	0	0.0210627	0.0320919	0.0370546	0.0174984	0.0206303	0.0177182	0.0250611	0.500218	0.553504
7	89038684	89050522	mm9_circ_002658	0	-	Hdgfrp3	0.511736	0.210627	0.385103	0.407601	0.349968	0.474497	0.369155	0.410689	0.153817	0.693245
2	31460133	31460863	mm9_circ_002696	0	+	Fubp3	0.109658	0.0631882	0.112322	0.0926366	0.087492	0.206303	0.0950561	0.128811	0.4384	0.486506
6	135722210	135730354	mm9_circ_002745	0	-	Grin2b	0.0548289	0.105314	0.0320919	0.0185273	0.0699936	0.0618909	0.0640783	0.0501373	-0.353952	0.633822
2	33115997	33180223	mm9_circ_002760	0	-	Ralgps1	0.0365526	0.0210627	0.0320919	0.0370546	0.0699936	0	0.0299024	0.0356827	0.254965	0.804398
1	25183485	25188246	mm9_circ_002776	0	-	Bai3	0.0548289	0	0.0320919	0	0	0.0206303	0.0289736	0.00687677	-2.07494	0.300162
2	129636223	129636973	mm9_circ_002813	0	+	Stk35	0.0182763	0.0631882	0.0320919	0.0370546	0.0524952	0.123782	0.0378521	0.0711106	0.90969	0.347846
14	35504867	35508291	mm9_circ_002816	0	+	Wapal	0.0365526	0.0631882	0.0320919	0.0185273	0.087492	0.0825212	0.0439442	0.0628468	0.516166	0.497233
8	87295682	87296214	mm9_circ_002886	0	-	Nfix	0.328973	0.252753	0.256735	0.407601	0.314971	0.226933	0.279487	0.316502	0.179432	0.569182
12	52860205	52862157	mm9_circ_002888	0	-	Hectd1	0.0365526	0.0210627	0.0641839	0.055582	0.0174984	0.0825212	0.0405997	0.0518672	0.353352	0.649102
1	184784087	184788741	mm9_circ_002914	0	+	Susd4	0.0548289	0.0210627	0.016046	0.0741093	0	0.0206303	0.0306459	0.0315799	0.0433126	0.972703
17	26403227	26404303	mm9_circ_003008	0	+	Luc7l	0.0548289	0.0631882	0.0802298	0.0741093	0.10499	0.0412606	0.0660823	0.0734533	0.152563	0.73825
18	79053222	79056670	mm9_circ_003022	0	-	Setbp1	0.0731052	0.0210627	0.0481379	0.0741093	0.0174984	0.103152	0.0474353	0.0649199	0.452701	0.589489
3	51111971	51129954	mm9_circ_003023	0	-	Elf2	0.0365526	0.0631882	0	0.055582	0	0.0412606	0.0332469	0.0322809	-0.042542	0.970762
18	81055282	81114617	mm9_circ_003024	0	-	Atp9b	0	0.0210627	0.0481379	0.0185273	0	0.0206303	0.0230669	0.0130525	-0.821492	0.564127
2	68196870	68248198	mm9_circ_003037	0	-	Stk39	0.127934	0.0842509	0.0481379	0.055582	0.0524952	0.0618909	0.0867743	0.056656	-0.615038	0.321222
2	104449027	104449343	mm9_circ_003119	0	+	Cstf3	0.109658	0.0210627	0.0802298	0.0741093	0.0349968	0.0618909	0.0703168	0.056999	-0.302933	0.674691
5	122195731	122199238	mm9_circ_003133	0	+	Atxn2	0.0365526	0	0	0.0185273	0.0349968	0.0412606	0.0121842	0.0315949	1.37468	0.254585
9	66410360	66414710	mm9_circ_003144	0	-	Usp3	0.0365526	0.0421255	0.0320919	0	0.0349968	0.0206303	0.0369233	0.0185424	-0.993707	0.206146
1	22336373	22384029	mm9_circ_003161	0	-	Rims1	0	0	0.016046	0	0.0349968	0.0412606	0.00534867	0.0254191	2.24866	0.255101
15	35029188	35045400	mm9_circ_003167	0	-	Stk3	0.0365526	0	0.0481379	0.0185273	0.0174984	0.0412606	0.0282302	0.0257621	-0.131987	0.890083
4	120843222	120862863	mm9_circ_003194	0	-	Rlf	0.14621	0.105314	0.128368	0.0370546	0.0524952	0.123782	0.126631	0.0711106	-0.83249	0.161651
5	34185760	34188916	mm9_circ_003195	0	+	Whsc1	0.365526	0.294878	0.353011	0.407601	0.472457	0.474497	0.337805	0.451518	0.418594	0.0212585
7	123502149	123511703	mm9_circ_003208	0	-	Pik3c2a	0	0.0210627	0	0	0	0.0618909	0.0070209	0.0206303	1.55504	0.585393
6	115992888	115993823	mm9_circ_003215	0	-	Tmcc1	0.0365526	0.0631882	0.0320919	0	0.0349968	0.0618909	0.0439442	0.0322959	-0.444323	0.606634
10	74736761	74742706	mm9_circ_003232	0	+	Cytsa	0.0365526	0.0421255	0.016046	0.055582	0.0174984	0.0206303	0.0315747	0.0312369	-0.0155177	0.982769
5	28684813	28694853	mm9_circ_003298	0	+	Rbm33	0.0182763	0.0842509	0.0320919	0.0185273	0.0524952	0	0.044873	0.0236742	-0.922535	0.452149
17	86887499	86895451	mm9_circ_003451	0	+	Prkce	0.0548289	0.0631882	0.0641839	0.055582	0.0699936	0.0618909	0.0607337	0.0624888	0.0411019	0.750675
8	108622971	108624889	mm9_circ_003547	0	+	Nfatc3	0	0	0.0481379	0	0	0	0.016046	0	#NAME?	0.42265
10	89505290	89539887	mm9_circ_003568	0	+	Anks1b	0.237592	0.189565	0.128368	0.240855	0.192482	0.185673	0.185175	0.206337	0.156111	0.597283
9	62760556	62771462	mm9_circ_003585	0	-	Pias1	0.0731052	0.105314	0.0481379	0.0185273	0.0349968	0.103152	0.075519	0.0522254	-0.53209	0.497674
17	86450425	86520086	mm9_circ_003638	0	-	Srbd1	0.0182763	0.0421255	0.016046	0	0.0174984	0	0.0254826	0.0058328	-2.12725	0.134209
17	30650500	30667310	mm9_circ_003671	0	-	Btbd9	0.0182763	0.0631882	0.0320919	0.0370546	0.0174984	0	0.0378521	0.0181843	-1.05768	0.315765
7	59143281	59152742	mm9_circ_003692	0	+	Gas2	0.0182763	0	0.016046	0.0370546	0.0349968	0.0412606	0.0114408	0.0377707	1.72308	0.0346687
5	107047089	107067654	mm9_circ_003748	0	-	Zfp644	0.127934	0.147439	0.0802298	0.055582	0.139987	0.0825212	0.118534	0.0926967	-0.354714	0.465493
13	35907777	35908444	mm9_circ_003780	0	+	Cdyl	0.219316	0.105314	0.144414	0.0926366	0.122489	0.103152	0.156348	0.106093	-0.559438	0.268911
12	104229559	104260086	mm9_circ_003783	0	+	Unc79	0.237592	0.210627	0.176506	0.166746	0.192482	0.247564	0.208242	0.202264	-0.0420192	0.85097
6	65805942	65820463	mm9_circ_003865	0	+	Prdm5	0.0365526	0.0421255	0.016046	0	0	0.0206303	0.0315747	0.00687677	-2.19897	0.0795524
8	40126244	40134570	mm9_circ_003872	0	+	Tusc3	0.127934	0.0421255	0.112322	0.0185273	0.10499	0.0825212	0.0941272	0.0686795	-0.454732	0.529162
8	74891802	74904205	mm9_circ_003878	0	-	Eps15l1	0.201039	0.126376	0.0641839	0.111164	0.0699936	0.165042	0.130533	0.1154	-0.177773	0.770993
7	53845976	53890926	mm9_circ_003909	0	-	Sergef	0.0182763	0.0842509	0.0481379	0.0741093	0.0524952	0.103152	0.0502217	0.0765855	0.60876	0.338572
11	60083819	60088504	mm9_circ_003952	0	-	Tom1l2	0.0182763	0.0842509	0	0.0370546	0.0524952	0.0206303	0.0341757	0.0367267	0.103857	0.93223
12	41358108	41367032	mm9_circ_003957	0	+	Dock4	0.0182763	0	0.016046	0.0185273	0.0349968	0.0206303	0.0114408	0.0247181	1.11139	0.162247
1	158799571	158837849	mm9_circ_004010	0	-	Ralgps2	0	0.0210627	0	0.0185273	0.0524952	0.0206303	0.0070209	0.0305509	2.12149	0.158024
4	84617034	84652428	mm9_circ_004058	0	+	Cntln	0.0182763	0.126376	0.016046	0.0370546	0.0349968	0.0618909	0.0535661	0.0446474	-0.262743	0.831811
14	29910969	29918211	mm9_circ_004060	0	-	Cacna2d3	0	0	0	0.0370546	0.0349968	0.0412606	0	0.0377707	Inf	0.00237322
10	84410156	84410765	mm9_circ_004072	0	+	Ric8b	0.0731052	0.0842509	0.0802298	0.0926366	0.0524952	0.0618909	0.0791953	0.0690076	-0.19866	0.492804
17	26876487	26880076	mm9_circ_004122	0	+	A930001N09Rik	0.0731052	0.126376	0.0962758	0.0741093	0.139987	0.226933	0.0985857	0.14701	0.576462	0.391609
7	140139726	140142118	mm9_circ_004212	0	+	Zranb1	0.14621	0.105314	0.0962758	0.0741093	0.10499	0.185673	0.115933	0.121591	0.0687391	0.887666
12	52756388	52762700	mm9_circ_004275	0	-	Strn3	0.0913815	0.0631882	0.112322	0.222328	0.087492	0.0825212	0.0889639	0.13078	0.555854	0.46214
5	123549845	123554520	mm9_circ_004339	0	+	Tmem120b	0.0365526	0.0210627	0.016046	0.055582	0.0524952	0	0.0245538	0.0360257	0.553083	0.598107
5	37573319	37585543	mm9_circ_004341	0	+	Gm1043	0.0548289	0.105314	0.0802298	0.0926366	0.0699936	0.103152	0.0801242	0.0885941	0.144971	0.658044
17	86873656	86881589	mm9_circ_004349	0	+	Prkce	0.0182763	0	0	0	0.0524952	0	0.0060921	0.0174984	1.52221	0.590001
17	86497851	86520086	mm9_circ_004411	0	-	Srbd1	0.201039	0.0842509	0.0802298	0.0185273	0.0699936	0.0412606	0.12184	0.0432605	-1.49386	0.176199
1	78684811	78686953	mm9_circ_004414	0	+	Acsl3	0.0182763	0.0421255	0	0	0.0349968	0	0.0201339	0.0116656	-0.787369	0.642238
18	54055184	54066323	mm9_circ_004424	0	+	Csnk1g3	0	0.0210627	0.0481379	0	0.0524952	0.0206303	0.0230669	0.0243752	0.07959	0.952593
3	14587309	14588313	mm9_circ_004443	0	+	E2f5	0.14621	0.0842509	0.0802298	0.0926366	0.139987	0.123782	0.103564	0.118802	0.198041	0.586917
13	84012260	84023840	mm9_circ_004498	0	+	INT	0	0.0210627	0	0.111164	0.0174984	0.0206303	0.0070209	0.0497642	2.82538	0.29689
9	65642428	65643302	mm9_circ_004501	0	-	Zfp609	0.201039	0.0842509	0.144414	0.111164	0.157486	0.226933	0.143235	0.165194	0.205784	0.668724
7	85595772	85607828	mm9_circ_004529	0	-	Ntrk3	0.0731052	0.105314	0.0481379	0.0370546	0.0524952	0.0206303	0.075519	0.0367267	-1.04001	0.129174
X	147811290	147834346	mm9_circ_004592	0	+	Fam120c	0	0.0210627	0.0320919	0.0185273	0.0524952	0.0206303	0.0177182	0.0305509	0.785984	0.426359
18	61300444	61301444	mm9_circ_004682	0	-	Hmgxb3	0.0365526	0.0210627	0.016046	0.0185273	0.0174984	0	0.0245538	0.0120086	-1.03188	0.219127
11	86960435	86962865	mm9_circ_004724	0	+	Trim37	0.0182763	0.0210627	0.016046	0.0185273	0.0174984	0	0.0184617	0.0120086	-0.620469	0.396393
8	81642073	81660562	mm9_circ_004746	0	+	Zfp827	0.310697	0.252753	0.385103	0.240855	0.297473	0.371346	0.316184	0.303225	-0.0603788	0.821491
5	36861921	36867697	mm9_circ_004797	0	-	Tbc1d14	0.0365526	0.0631882	0.016046	0	0.0174984	0.0206303	0.0385956	0.0127096	-1.60252	0.189588
9	96503131	96511918	mm9_circ_004870	0	-	Rasa2	0.34725	0.337004	0.224644	0.166746	0.33247	0.350715	0.302966	0.28331	-0.0967727	0.79602
5	117950721	117955648	mm9_circ_004874	0	+	Ksr2	0.0365526	0.105314	0.0320919	0.0741093	0.0524952	0.0412606	0.0579862	0.055955	-0.0514409	0.94234
18	55106206	55106462	mm9_circ_004897	0	-	Zfp608	0.0365526	0	0.0481379	0.0185273	0.0349968	0.0412606	0.0282302	0.0315949	0.162454	0.847751
15	73222188	73225174	mm9_circ_004905	0	-	Ptk2	0.109658	0.0631882	0.0802298	0.0370546	0.174984	0.103152	0.0843587	0.105064	0.316654	0.663181
10	119366956	119382227	mm9_circ_004920	0	+	Grip1	0.0365526	0	0.0320919	0.0741093	0.0524952	0.0412606	0.0228815	0.055955	1.29009	0.0944749
6	115919893	115920266	mm9_circ_004960	0	-	Plxnd1	0	0	0	0.0370546	0.0174984	0	0	0.0181843	Inf	0.231397
10	13724006	13786490	mm9_circ_004997	0	+	Hivep2,LOC100504211	0.0365526	0.0210627	0.0641839	0.0370546	0.0174984	0.0412606	0.0405997	0.0319379	-0.346202	0.591786
9	86316447	86334361	mm9_circ_004998	0	-	Ube2cbp	0.0365526	0.0210627	0.016046	0.0185273	0.087492	0.0618909	0.0245538	0.0559701	1.18871	0.255042
3	51111971	51129957	mm9_circ_005039	0	-	Elf2	0.438631	0.610819	0.336965	0.333492	0.507454	0.63954	0.462138	0.493495	0.0947117	0.805849
5	132734793	132735006	mm9_circ_005046	0	-	Auts2	0.0548289	0.0842509	0.0320919	0.129691	0.10499	0.0618909	0.0570572	0.0988573	0.792938	0.173619
10	22425498	22431897	mm9_circ_005086	0	-	Tbpl1	0.164487	0.105314	0.0320919	0.111164	0.087492	0.103152	0.100631	0.100603	-0.00040578	0.999482
1	37547104	37555585	mm9_circ_005108	0	-	Mgat4a	0.0548289	0.0210627	0.0481379	0.055582	0	0.0412606	0.0413432	0.0322809	-0.35697	0.672314
12	70403310	70404949	mm9_circ_005129	0	+	Klhdc2	0.255868	0.147439	0.128368	0.166746	0.244978	0.123782	0.177225	0.178502	0.0103581	0.982028
4	108151477	108152346	mm9_circ_005135	0	+	Zcchc11	0.310697	0.126376	0.224644	0.129691	0.297473	0.412606	0.220572	0.279923	0.34378	0.58213
14	73051822	73083578	mm9_circ_005137	0	-	Fndc3a	0.0365526	0	0	0	0.0349968	0.0206303	0.0121842	0.0185424	0.605814	0.709657
16	72933457	72936031	mm9_circ_005155	0	+	Robo1	0.182763	0.210627	0.192552	0.259382	0.244978	0.288824	0.195314	0.264395	0.436898	0.0155686
3	115681561	115695957	mm9_circ_005164	0	-	Slc30a7	0.0182763	0.0421255	0.0320919	0.0370546	0.0349968	0.0618909	0.0308312	0.0446474	0.534185	0.282998
3	66798438	66800512	mm9_circ_005202	0	+	Rsrc1	0.0182763	0.0421255	0.0320919	0.0370546	0.0174984	0.0412606	0.0308312	0.0319379	0.0508753	0.917799
10	91537914	91599435	mm9_circ_005214	0	-	Gm3515,Rmst	0.127934	0.252753	0.0802298	0.0741093	0.174984	0.185673	0.153639	0.144922	-0.0842662	0.896648
5	119043341	119043579	mm9_circ_005281	0	+	Med13l	0.219316	0.252753	0.208598	0.259382	0.227479	0.330085	0.226889	0.272315	0.263292	0.271475
4	108390393	108400150	mm9_circ_005300	0	-	Zfyve9	0.0548289	0.0842509	0.0320919	0.055582	0.0174984	0.0412606	0.0570572	0.0381137	-0.582101	0.374009
2	142565258	142566727	mm9_circ_005302	0	-	Kif16b	0.0182763	0	0.0481379	0.0185273	0	0	0.0221381	0.00617577	-1.84184	0.380571
14	47635951	47636470	mm9_circ_005305	0	+	Samd4	0.0182763	0.0631882	0.016046	0.0185273	0.0349968	0.0412606	0.0325035	0.0315949	-0.0409034	0.96052
8	128309171	128312452	mm9_circ_005307	0	-	Pcnxl2	0.0365526	0	0.016046	0.0370546	0.0174984	0.0206303	0.0175329	0.0250611	0.515388	0.57829
3	55657692	55695596	mm9_circ_005357	0	-	Nbea	0.0731052	0.0421255	0	0.0185273	0.0524952	0.0206303	0.0384102	0.0305509	-0.330274	0.763546
15	81458722	81459167	mm9_circ_005365	0	+	Ep300	0.0182763	0.0421255	0.0481379	0.0185273	0.0174984	0.0618909	0.0361799	0.0326389	-0.148597	0.849106
14	87871882	87887094	mm9_circ_005369	0	+	Tdrd3	0.0365526	0.0631882	0.0641839	0.055582	0.0349968	0.0618909	0.0546416	0.0508232	-0.104511	0.76935
1	16453115	16499489	mm9_circ_005382	0	-	Stau2	0.0182763	0.0631882	0.0481379	0.0370546	0.0349968	0.0618909	0.0432008	0.0446474	0.0475192	0.932009
11	20625687	20627642	mm9_circ_005474	0	-	Aftph	0.0548289	0.0631882	0.0320919	0.0741093	0.0524952	0.0618909	0.0500363	0.0628318	0.328519	0.325321
13	120218966	120229678	mm9_circ_005566	0	+	Paip1	0.0365526	0	0.0320919	0.055582	0.0174984	0.0206303	0.0228815	0.0312369	0.44907	0.644726
10	109253309	109261737	mm9_circ_005597	0	-	Nav3	0	0	0.0320919	0.0185273	0.0349968	0	0.0106973	0.0178414	0.737979	0.652856
11	19898122	19908480	mm9_circ_005654	0	+	Spred2	0.0913815	0.0421255	0.0481379	0.0370546	0.0174984	0.123782	0.0605483	0.059445	-0.026531	0.977662
1	187210124	187221146	mm9_circ_005659	0	+	Eprs	0.0182763	0.0210627	0.0481379	0	0.0174984	0.0206303	0.029159	0.0127096	-1.19802	0.234828
5	111775502	111778594	mm9_circ_005741	0	+	Pitpnb	0.0365526	0.0421255	0	0.055582	0.0349968	0.0206303	0.026226	0.0370697	0.499241	0.552749
8	125906426	125907343	mm9_circ_005749	0	+	Tcf25	0.109658	0.0210627	0.0802298	0.055582	0.0699936	0.103152	0.0703168	0.0762425	0.116726	0.853903
11	6093156	6093479	mm9_circ_005786	0	-	Nudcd3	0.0731052	0.0631882	0.0320919	0.0370546	0.0174984	0.144412	0.0561284	0.0663217	0.240748	0.824857
4	117255204	117287846	mm9_circ_005791	0	+	Eri3	0.0365526	0	0.0320919	0.055582	0.0174984	0.0206303	0.0228815	0.0312369	0.44907	0.644726
9	63464492	63467038	mm9_circ_005795	0	+	Aagab	0.0365526	0.0842509	0.016046	0.055582	0.0524952	0.0412606	0.0456165	0.0497793	0.125989	0.857585
11	69463229	69465225	mm9_circ_005799	0	+	Fxr2	0.0548289	0.0421255	0	0.0185273	0	0.0206303	0.0323181	0.0130525	-1.30801	0.369257
5	100904707	100914874	mm9_circ_005936	0	-	Lin54	0.0913815	0.0421255	0.0802298	0.129691	0.0524952	0.0618909	0.0712456	0.081359	0.191502	0.744291
1	192709212	192723450	mm9_circ_005949	0	-	Rps6kc1	0.109658	0.189565	0.0962758	0.055582	0.10499	0.0825212	0.131833	0.0810311	-0.702164	0.218064
X	66797583	66798444	mm9_circ_006013	0	+	Aff2	0.109658	0.0631882	0.16046	0.0185273	0.157486	0.123782	0.111102	0.0999318	-0.15287	0.836929
4	149780304	149780773	mm9_circ_006017	0	+	Rere	0.0548289	0.0631882	0.0802298	0.0185273	0.0524952	0.0412606	0.0660823	0.0374277	-0.820158	0.0885377
12	25563055	25619487	mm9_circ_006045	0	+	Mboat2	0.0365526	0.105314	0.016046	0	0.0349968	0.103152	0.0526375	0.0460496	-0.192903	0.878976
1	152253591	152254707	mm9_circ_006079	0	+	Tpr	0.109658	0.0631882	0.016046	0.0370546	0.10499	0.0412606	0.0629641	0.0611017	-0.0433154	0.960026
2	126623202	126624970	mm9_circ_006091	0	-	Trpm7	0	0	0.016046	0.0185273	0	0.0412606	0.00534867	0.0199293	1.89764	0.352044
5	33162514	33178337	mm9_circ_006147	0	-	C330019G07Rik	0.0365526	0.0421255	0.0641839	0	0.0349968	0.0618909	0.0476207	0.0322959	-0.560237	0.498213
3	51103704	51129957	mm9_circ_006286	0	-	Elf2	0.0913815	0.105314	0.0802298	0.0741093	0.10499	0.0825212	0.0923084	0.0872068	-0.0820213	0.687241
16	14138435	14140465	mm9_circ_006366	0	-	4921513D23Rik	0.0365526	0.0421255	0.0802298	0.0741093	0.087492	0.0618909	0.0529693	0.0744974	0.492034	0.259236
9	22448188	22483508	mm9_circ_006404	0	+	Bbs9	0.0182763	0.105314	0.0641839	0.0741093	0.0699936	0.103152	0.0625914	0.0824183	0.397	0.524963
1	158799571	158837909	mm9_circ_006421	0	-	Ralgps2	0.0548289	0.0210627	0.016046	0.0370546	0	0.0618909	0.0306459	0.0329818	0.105979	0.920197
17	74641244	74657845	mm9_circ_006467	0	-	Memo1	0.0182763	0.0421255	0.016046	0	0.0524952	0.0206303	0.0254826	0.0243752	-0.0641004	0.953143
11	104229993	104240140	mm9_circ_006502	0	-	1700081L11Rik	0.0913815	0.0631882	0.0481379	0.055582	0.087492	0.0206303	0.0675692	0.0545681	-0.308308	0.607998
11	104211800	104240140	mm9_circ_006509	0	-	1700081L11Rik	0.0913815	0.168502	0.0320919	0.055582	0.087492	0.103152	0.0973251	0.0820753	-0.245864	0.744475
13	69651767	69654781	mm9_circ_006518	0	-	Papd7	0.127934	0.0631882	0.0962758	0.111164	0.087492	0.0825212	0.0957993	0.0937257	-0.0315704	0.926744
6	65812908	65851853	mm9_circ_006547	0	+	Prdm5	0	0.0210627	0.0481379	0	0.0524952	0.0206303	0.0230669	0.0243752	0.07959	0.952593
19	57826119	57871993	mm9_circ_006555	0	+	Atrnl1	0.0731052	0.0210627	0.0802298	0.0370546	0	0.0412606	0.0581326	0.0261051	-1.15502	0.240393
8	70406879	70432788	mm9_circ_006613	0	-	Psd3	0.109658	0.0421255	0.0802298	0.0926366	0.174984	0.144412	0.0773378	0.137344	0.828551	0.127752
11	98124783	98129172	mm9_circ_006636	0	+	LOC100502717	0.0365526	0.0842509	0.0320919	0.0370546	0.0174984	0.123782	0.0509651	0.059445	0.222045	0.832137
17	64973867	64974791	mm9_circ_006640	0	+	Man2a1	0.0182763	0.0842509	0.0320919	0.0185273	0.0699936	0.0206303	0.044873	0.0363837	-0.302555	0.762618
3	9470891	9474602	mm9_circ_006649	0	-	Zfp704	0.0182763	0.0210627	0.0641839	0.0741093	0	0	0.0345076	0.0247031	-0.482223	0.754411
12	52720800	52762700	mm9_circ_006696	0	-	Strn3	0.127934	0.0842509	0.0320919	0.0926366	0.0699936	0.144412	0.0814256	0.102347	0.32992	0.587727
13	58960529	58962916	mm9_circ_006706	0	+	Ntrk2	0.0548289	0.0210627	0	0.0185273	0.0174984	0.0206303	0.0252972	0.0188853	-0.421711	0.727066
9	96483161	96511918	mm9_circ_006733	0	-	Rasa2	0.0365526	0.0421255	0.016046	0.0185273	0.0349968	0	0.0315747	0.0178414	-0.823543	0.348462
6	119002618	119007533	mm9_circ_006741	0	-	Cacna1c	0.0365526	0.0210627	0.0962758	0.0185273	0.087492	0.123782	0.051297	0.0766004	0.578477	0.549271
5	15805746	15839643	mm9_circ_006797	0	+	Cacna2d1	0.0182763	0.0631882	0.016046	0.0370546	0.0174984	0.0412606	0.0325035	0.0319379	-0.0253271	0.975656
15	72843235	72862073	mm9_circ_006827	0	-	Trappc9	0.0182763	0.0210627	0.0320919	0	0.0349968	0	0.0238103	0.0116656	-1.02933	0.412145
9	121636433	121640683	mm9_circ_006853	0	+	Nktr	0.0182763	0	0.016046	0.0185273	0.0349968	0	0.0114408	0.0178414	0.641042	0.618537
1	169164822	169167779	mm9_circ_006877	0	-	Uck2	0.0548289	0.0210627	0.016046	0.0370546	0.0174984	0	0.0306459	0.0181843	-0.752996	0.485636
8	85514245	85530311	mm9_circ_006917	0	+	Rnf150	0	0.0842509	0	0.0185273	0.0174984	0	0.0280836	0.0120086	-1.22567	0.627803
3	123304358	123337258	mm9_circ_006982	0	-	Ndst3	0.0365526	0	0.016046	0.0185273	0.0349968	0.0206303	0.0175329	0.0247181	0.495508	0.586157
13	28760238	28761863	mm9_circ_007005	0	-	INT	0.0731052	0.147439	0.0641839	0.166746	0.174984	0.123782	0.0949094	0.155171	0.709233	0.137445
4	149842803	149851577	mm9_circ_007057	0	+	Rere	0.0182763	0.0842509	0.0802298	0.0741093	0.0349968	0.123782	0.060919	0.0776294	0.34971	0.644016
7	140019385	140028890	mm9_circ_007071	0	-	Mettl10	0	0.0210627	0.0481379	0	0.0699936	0.0206303	0.0230669	0.030208	0.389107	0.791302
12	3442473	3457209	mm9_circ_007078	0	+	Asxl2	0	0	0	0.0185273	0.0174984	0.0206303	0	0.0188853	Inf	0.00237322
16	32950377	32961830	mm9_circ_007087	0	+	Lrch3	0.182763	0.168502	0.176506	0.203801	0.314971	0.268194	0.175924	0.262322	0.576389	0.113227
9	108430919	108436949	mm9_circ_007090	0	+	Qrich1	0.0731052	0.0421255	0.016046	0.0185273	0.0349968	0	0.0437589	0.0178414	-1.29435	0.264693
1	22336373	22369621	mm9_circ_007113	0	-	Rims1	0.109658	0.105314	0.0641839	0.0741093	0.0174984	0.0412606	0.093052	0.0442894	-1.07107	0.0909086
9	44636866	44637354	mm9_circ_007127	0	-	Mll1	0.0182763	0.0421255	0.0481379	0.0741093	0.0174984	0.0206303	0.0361799	0.0374127	0.0483384	0.955935
3	106334054	106342521	mm9_circ_007135	0	-	Cept1	0.0365526	0.0210627	0.0641839	0.0741093	0.0174984	0.0412606	0.0405997	0.0442894	0.125492	0.867724
12	83441648	83443486	mm9_circ_007155	0	+	Sipa1l1	0.0913815	0.0842509	0.0962758	0.0370546	0.0524952	0.0825212	0.0906361	0.057357	-0.660116	0.122234
7	105031981	105042523	mm9_circ_007229	0	+	Pak1	0.0548289	0.0421255	0.0320919	0.055582	0.0174984	0.0412606	0.0430154	0.0381137	-0.174546	0.727609
4	130224839	130257025	mm9_circ_007293	0	+	Pum1	0.0365526	0.0421255	0.0481379	0	0.0349968	0.0206303	0.042272	0.0185424	-1.18888	0.133908
11	84890766	84917528	mm9_circ_007295	0	-	Usp32	0	0.0631882	0	0.0185273	0.0174984	0.0412606	0.0210627	0.0257621	0.290558	0.849836
14	72963290	72984651	mm9_circ_007325	0	-	Fndc3a	0.0182763	0.0210627	0.016046	0.0370546	0	0.0206303	0.0184617	0.0192283	0.0586984	0.949747
9	108435917	108436949	mm9_circ_007356	0	+	Qrich1	0.0182763	0.126376	0.0962758	0.148219	0.087492	0.144412	0.0803094	0.126708	0.657864	0.299005
15	85189883	85223936	mm9_circ_007369	0	+	Atxn10	0.0182763	0.0421255	0.016046	0.0370546	0	0.0206303	0.0254826	0.0192283	-0.406281	0.670531
9	58826431	58838315	mm9_circ_007370	0	-	Neo1	0.0548289	0.0421255	0.0320919	0.0370546	0.10499	0.0825212	0.0430154	0.0748553	0.799249	0.24767
9	100605571	100703773	mm9_circ_007371	0	+	Stag1	0.0182763	0.0210627	0	0.0370546	0.0524952	0.0206303	0.013113	0.0367267	1.48583	0.112521
18	75239856	75242161	mm9_circ_007450	0	+	Dym	0.0548289	0.0210627	0.016046	0.055582	0.0349968	0.0206303	0.0306459	0.0370697	0.274548	0.706624
3	122484484	122520985	mm9_circ_007474	0	+	Pde5a	0.0548289	0.147439	0.128368	0.0926366	0.0699936	0.0412606	0.110212	0.0679636	-0.697447	0.27651
1	192668365	192723450	mm9_circ_007495	0	-	Rps6kc1	0	0.0210627	0.0320919	0.0185273	0.0349968	0	0.0177182	0.0178414	0.00999408	0.993315
19	41795529	41803616	mm9_circ_007509	0	-	Slit1	0.0182763	0	0.016046	0	0.0699936	0	0.0114408	0.0233312	1.02808	0.665018
10	69390442	69395244	mm9_circ_007543	0	+	5730416O20Rik,Ank3	0	0.0210627	0.0320919	0.0185273	0.0174984	0	0.0177182	0.0120086	-0.561168	0.640611
18	35312254	35314194	mm9_circ_007547	0	+	Ctnna1	0	0.0210627	0.016046	0	0.0349968	0.0412606	0.0123696	0.0254191	1.03912	0.431008
18	69723687	69724338	mm9_circ_007569	0	+	Tcf4	0.0548289	0.0421255	0.0320919	0.055582	0	0.0618909	0.0430154	0.0391576	-0.135561	0.866745
4	149813451	149884147	mm9_circ_007580	0	+	Rere	0.0731052	0.105314	0.16046	0.0741093	0.174984	0.0618909	0.11296	0.103661	-0.12393	0.843959
9	72439557	72441167	mm9_circ_007596	0	+	Rfx7	0.127934	0.210627	0.0481379	0.166746	0.10499	0.165042	0.1289	0.145593	0.17569	0.767449
9	21561560	21561834	mm9_circ_007681	0	-	Spc24	0.0365526	0.0210627	0.016046	0	0	0.0206303	0.0245538	0.00687677	-1.83614	0.129118
16	17373442	17389550	mm9_circ_007694	0	-	Pi4ka	0.0182763	0.0210627	0	0.0185273	0.0349968	0	0.013113	0.0178414	0.444228	0.718368
10	7518264	7530256	mm9_circ_007708	0	+	Ppil4	0.0182763	0	0	0.0185273	0	0.0618909	0.0060921	0.0268061	2.13755	0.378352
12	54240367	54243755	mm9_circ_007720	0	+	Akap6	0.0182763	0.0631882	0.0641839	0	0.0349968	0.0412606	0.0485495	0.0254191	-0.933541	0.310253
13	84390834	84399845	mm9_circ_007721	0	+	Tmem161b	0.0913815	0.147439	0.112322	0.055582	0.174984	0.206303	0.117047	0.145623	0.315144	0.606385
19	57453038	57453665	mm9_circ_007735	0	+	Fam160b1	0.0548289	0.0210627	0.0320919	0.055582	0.0524952	0.0206303	0.0359945	0.0429025	0.253285	0.668435
4	56919086	56925002	mm9_circ_007736	0	-	D730040F13Rik	0.164487	0.0421255	0.0802298	0.0741093	0.0349968	0.123782	0.0956141	0.0776294	-0.300621	0.707962
5	73586224	73612311	mm9_circ_007752	0	-	Fryl	0.127934	0.0631882	0.016046	0.111164	0.0349968	0.103152	0.0690561	0.0831043	0.267154	0.747194
9	77804947	77808860	mm9_circ_007784	0	+	Elovl5	0	0	0	0	0.0174984	0.0412606	0	0.0195863	Inf	0.243056
15	97915400	97917564	mm9_circ_007788	0	-	Senp1	0.0182763	0.0421255	0.016046	0.055582	0	0.0206303	0.0254826	0.0254041	-0.00445113	0.996838
9	100605571	100638561	mm9_circ_007796	0	+	Stag1	0	0.0421255	0.0320919	0	0	0.0206303	0.0247391	0.00687677	-1.84699	0.302206
14	65444437	65447505	mm9_circ_007873	0	-	Hmbox1	0.0913815	0.0631882	0.0481379	0	0.0699936	0.0412606	0.0675692	0.0370847	-0.86554	0.284057
11	65520485	65525799	mm9_circ_007877	0	-	Map2k4	0	0	0.016046	0.0185273	0.0349968	0.0206303	0.00534867	0.0247181	2.20832	0.0599506
4	133275451	133278966	mm9_circ_007893	0	-	Arid1a	0.0365526	0	0.016046	0.055582	0.0174984	0.0206303	0.0175329	0.0312369	0.833189	0.44488
3	122450806	122451395	mm9_circ_007906	0	+	Pde5a	0.0548289	0.0210627	0.0320919	0.0185273	0.0524952	0.0825212	0.0359945	0.0511812	0.507838	0.520587
11	26297745	26334500	mm9_circ_007924	0	+	Fancl	0.0548289	0.0210627	0	0.055582	0	0	0.0252972	0.0185273	-0.449322	0.795946
7	119902897	119903153	mm9_circ_007990	0	+	Tead1	0.0365526	0	0.016046	0.0370546	0.0349968	0.0412606	0.0175329	0.0377707	1.1072	0.192812
17	6137210	6139156	mm9_circ_008009	0	+	Tulp4	1.60831	1.03207	1.12322	1.11164	1.29488	1.42349	1.25453	1.27667	0.0252349	0.919112
12	79691520	79738566	mm9_circ_008029	0	+	Gphn	0.0365526	0.0210627	0.016046	0.0185273	0	0.0206303	0.0245538	0.0130525	-0.911615	0.270761
9	66387868	66414710	mm9_circ_008057	0	-	Usp3	0.201039	0.168502	0.0802298	0.166746	0.139987	0.165042	0.149924	0.157258	0.068909	0.859912
4	90975301	90978354	mm9_circ_008058	0	-	Elavl2	0.0548289	0	0.0481379	0	0.0699936	0.0825212	0.0343223	0.0508383	0.56677	0.625558
7	117542809	117566068	mm9_circ_008110	0	-	Sbf2	0.0182763	0.0421255	0	0	0.087492	0.0618909	0.0201339	0.0497943	1.30635	0.381097
7	128195600	128200913	mm9_circ_008117	0	+	Mettl9	0.14621	0.0631882	0.0962758	0.0926366	0.122489	0.0412606	0.101891	0.0854621	-0.253675	0.6527
18	22533633	22551353	mm9_circ_008226	0	+	Asxl3	0.0182763	0	0.016046	0	0.0349968	0.0206303	0.0114408	0.0185424	0.696642	0.583879
14	22335847	22336720	mm9_circ_008231	0	+	Myst4	0.201039	0.105314	0.128368	0.148219	0.192482	0.206303	0.144907	0.182335	0.331462	0.341648
15	81462043	81462942	mm9_circ_008242	0	+	Ep300	0.219316	0.147439	0.0802298	0.111164	0.10499	0.123782	0.148995	0.113312	-0.394963	0.468635
19	56644905	56650774	mm9_circ_008266	0	+	Nhlrc2	0.0731052	0.0210627	0.0320919	0.0185273	0	0.0618909	0.0420866	0.0268061	-0.650801	0.563171
16	33989853	33993116	mm9_circ_008365	0	-	Kalrn	0.0182763	0.0421255	0.0320919	0.055582	0.0174984	0.103152	0.0308312	0.0587441	0.930052	0.378024
2	72784602	72809571	mm9_circ_008379	0	-	Sp3	0.0365526	0.0210627	0.0320919	0	0	0	0.0299024	0	#NAME?	0.0228913
17	63820756	63840236	mm9_circ_008387	0	-	Fbxl17	0.219316	0.168502	0.144414	0.148219	0.279974	0.206303	0.177411	0.211499	0.253556	0.492113
19	27924200	27975393	mm9_circ_008469	0	-	Rfx3	0.0548289	0	0.0481379	0.055582	0.0349968	0.0412606	0.0343223	0.0439465	0.356602	0.642331
14	48787871	48798951	mm9_circ_008478	0	+	Peli2	0.0182763	0	0.0320919	0	0.0349968	0.0206303	0.0167894	0.0185424	0.143275	0.904869
18	34425711	34439006	mm9_circ_008484	0	+	Apc	0	0.0631882	0	0	0.0174984	0.0825212	0.0210627	0.0333399	0.662556	0.727482
12	52873260	52873692	mm9_circ_008488	0	-	Hectd1	0.0182763	0.0631882	0.016046	0	0	0.0206303	0.0325035	0.00687677	-2.24079	0.232364
4	123213444	123231608	mm9_circ_008581	0	-	Macf1	0.0182763	0	0.016046	0.0185273	0.0349968	0	0.0114408	0.0178414	0.641042	0.618537
3	88150366	88153366	mm9_circ_008622	0	+	Smg5	0.0182763	0.0210627	0.016046	0	0	0.0206303	0.0184617	0.00687677	-1.42473	0.230864
13	18902300	18906162	mm9_circ_008691	0	+	Vps41	0.0913815	0.0631882	0.016046	0	0.0699936	0.0206303	0.0568719	0.030208	-0.912787	0.427785
18	45751659	45752078	mm9_circ_008701	0	+	Kcnn2	0.0548289	0.0631882	0.0641839	0.0185273	0.0699936	0.103152	0.0607337	0.063891	0.0731155	0.910037
1	25278604	25285392	mm9_circ_008757	0	-	Bai3	0.109658	0.126376	0.0962758	0.129691	0.122489	0.0412606	0.11077	0.0978135	-0.17946	0.698819
5	124194963	124195598	mm9_circ_008797	0	-	Rsrc2	0.0365526	0.0842509	0.0802298	0.0741093	0.122489	0.0825212	0.0670111	0.0930398	0.473448	0.289873
2	80360528	80365835	mm9_circ_008809	0	-	Nckap1	0	0.0210627	0.0802298	0	0.0174984	0.0206303	0.0337642	0.0127096	-1.40958	0.476437
9	106888324	106909210	mm9_circ_008812	0	-	Dock3	0.0365526	0	0	0.0185273	0.0349968	0.0206303	0.0121842	0.0247181	1.02056	0.42056
14	61462044	61494144	mm9_circ_008816	0	+	Mipep	0.0182763	0.0210627	0	0.0185273	0.0174984	0.0412606	0.013113	0.0257621	0.974252	0.283769
4	48649711	48663290	mm9_circ_008846	0	+	Tmeff1	0.0913815	0.0842509	0.0962758	0.166746	0.139987	0.103152	0.0906361	0.136628	0.5921	0.125452
1	94044832	94045071	mm9_circ_008885	0	-	Hdac4	0.0731052	0.0210627	0.0641839	0.0370546	0.0349968	0.103152	0.0527839	0.0584011	0.145898	0.849374
2	33180172	33196353	mm9_circ_008922	0	-	Ralgps1	0.0182763	0.0210627	0.0481379	0	0.0349968	0	0.029159	0.0116656	-1.32168	0.312367
13	63162394	63169645	mm9_circ_008943	0	+	2010111I01Rik	0.0548289	0.105314	0.112322	0.0741093	0.0349968	0.103152	0.0908216	0.0707527	-0.360251	0.495773
10	116792990	116805044	mm9_circ_008959	0	-	Cpsf6	0.0548289	0.0842509	0.016046	0.0185273	0.10499	0.0825212	0.0517086	0.0686795	0.409475	0.631684
3	88805694	88811799	mm9_circ_009027	0	+	Ash1l	0.0365526	0.0421255	0.0962758	0.0741093	0.122489	0.0206303	0.058318	0.0724095	0.312239	0.7114
19	60618912	60640197	mm9_circ_009035	0	-	2700078E11Rik	0.0182763	0.105314	0.016046	0	0.087492	0.0825212	0.0465454	0.0566711	0.283973	0.816456
10	12156078	12175362	mm9_circ_009056	0	-	Utrn	0.0731052	0	0.0641839	0	0.0524952	0	0.045763	0.0174984	-1.38696	0.38742
4	58874396	58898370	mm9_circ_009074	0	-	AI314180	0.0182763	0.0210627	0.016046	0.055582	0	0.0618909	0.0184617	0.0391576	1.08476	0.402991
6	17794908	17805028	mm9_circ_009098	0	+	St7	0	0	0.0802298	0.0185273	0.0349968	0	0.0267433	0.0178414	-0.58395	0.779114
8	87387956	87388451	mm9_circ_009099	0	+	Farsa	0.0731052	0.0421255	0.0641839	0.0185273	0.0349968	0.0206303	0.0598049	0.0247181	-1.27469	0.0418906
2	73497736	73517960	mm9_circ_009125	0	-	Chn1	0.0913815	0.0421255	0.016046	0.0370546	0.0524952	0	0.049851	0.0298499	-0.739895	0.504683
9	45781024	45786812	mm9_circ_009129	0	-	Pafah1b2	0.0182763	0	0.0320919	0.0370546	0.0349968	0.0825212	0.0167894	0.0515242	1.6177	0.142793
17	69557198	69559723	mm9_circ_009155	0	+	Epb4.1l3	0.0365526	0.0421255	0.016046	0.055582	0.10499	0.0412606	0.0315747	0.0672775	1.09136	0.197334
1	178973905	178997464	mm9_circ_009162	0	-	Akt3	0.0182763	0	0.0320919	0	0.0174984	0.0412606	0.0167894	0.0195863	0.222297	0.862976
17	91100083	91103707	mm9_circ_009215	0	-	Nrxn1	0.14621	0.0631882	0.0802298	0.240855	0.174984	0.185673	0.0965427	0.200504	1.05439	0.0351164
15	35002184	35045400	mm9_circ_009223	0	-	Stk3	0.0548289	0.105314	0.0320919	0.055582	0.0174984	0	0.0640783	0.0243601	-1.39531	0.222369
9	22459668	22483508	mm9_circ_009232	0	+	Bbs9	0	0.0210627	0.0320919	0	0.0699936	0.0206303	0.0177182	0.030208	0.769697	0.624598
18	10129302	10132270	mm9_circ_009280	0	-	Rock1	0.0548289	0.0421255	0	0.0185273	0.0699936	0.0825212	0.0323181	0.057014	0.818973	0.391563
15	67997314	68001785	mm9_circ_009299	0	-	Zfat	0	0	0.0320919	0.055582	0.0174984	0.0825212	0.0106973	0.0518672	2.27758	0.149005
1	38591750	38595846	mm9_circ_009331	0	-	Aff3	0.182763	0.168502	0.192552	0.148219	0.139987	0.144412	0.181272	0.144206	-0.330028	0.0240765
18	74129544	74130930	mm9_circ_009337	0	-	Mapk4	0.0731052	0.0421255	0.16046	0.129691	0.227479	0.144412	0.0918969	0.167194	0.863435	0.183859
6	31368930	31383131	mm9_circ_009396	0	+	Mkln1	0.0548289	0.0210627	0.0641839	0.055582	0.0699936	0.0412606	0.0466918	0.0556121	0.252228	0.601079
1	52765007	52766599	mm9_circ_009434	0	-	Mfsd6	0.109658	0.105314	0.0962758	0.0370546	0.122489	0.185673	0.103749	0.115072	0.149438	0.817582
6	113358898	113359334	mm9_circ_009482	0	+	Ttll3	0.0548289	0	0.0320919	0.0370546	0.0349968	0	0.0289736	0.0240171	-0.270675	0.816774
9	3634438	3635157	mm9_circ_009519	0	+	Gucy1a2	0.182763	0.0631882	0.0962758	0.111164	0.087492	0.0825212	0.114076	0.0937257	-0.283474	0.629781
6	47526561	47527666	mm9_circ_009521	0	-	Ezh2	0.0731052	0	0.0320919	0	0.0699936	0.0825212	0.0350657	0.0508383	0.535854	0.661003
3	131262828	131270427	mm9_circ_009538	0	+	Papss1	0.0365526	0.0631882	0	0.0185273	0.0174984	0.0412606	0.0332469	0.0257621	-0.367971	0.734326
9	3579517	3582700	mm9_circ_009545	0	+	Gucy1a2	0.0731052	0	0	0.0370546	0.0174984	0.0206303	0.0243684	0.0250611	0.0404382	0.980251
14	58465757	58484478	mm9_circ_009555	0	-	Zdhhc20	0	0.0210627	0.016046	0.0370546	0.0174984	0.0618909	0.0123696	0.0388146	1.64981	0.164578
1	140949922	140959548	mm9_circ_009558	0	+	Dennd1b	0.0731052	0.0631882	0.0481379	0.0741093	0.192482	0.144412	0.0614771	0.137001	1.15607	0.15406
16	13697425	13699168	mm9_circ_009604	0	+	Bfar	0.0548289	0.0210627	0.0320919	0.0370546	0.0174984	0.0412606	0.0359945	0.0319379	-0.172509	0.760324
9	83882382	83906226	mm9_circ_009629	0	+	Bckdhb	0.0731052	0.0421255	0.0320919	0.0370546	0.087492	0.0618909	0.0491075	0.0621458	0.339713	0.533034
13	91664189	91704299	mm9_circ_009672	0	+	Ssbp2	0.0913815	0.210627	0.144414	0.166746	0.10499	0.330085	0.148808	0.200607	0.430925	0.542077
5	34685170	34693487	mm9_circ_009674	0	+	Rnf4	0.0182763	0.0421255	0.016046	0	0.0174984	0	0.0254826	0.0058328	-2.12725	0.134209
7	128191351	128200913	mm9_circ_009705	0	+	Mettl9	0.530013	0.315941	0.369057	0.426128	0.314971	0.288824	0.405004	0.343308	-0.238433	0.474037
19	54061943	54062873	mm9_circ_009715	0	+	Shoc2	0.0548289	0.0421255	0.0962758	0.111164	0.139987	0.103152	0.0644101	0.118101	0.874663	0.0611495
4	34786580	34787235	mm9_circ_009720	0	-	Zfp292	0.109658	0.147439	0.0802298	0.148219	0.122489	0.144412	0.112442	0.138373	0.299381	0.315485
3	86336006	86346633	mm9_circ_009780	0	+	Lrba	0.0365526	0	0.016046	0.0185273	0.0349968	0	0.0175329	0.0178414	0.0251642	0.98419
10	89532212	89626049	mm9_circ_009782	0	+	Anks1b	0.0365526	0.0421255	0.0481379	0.0370546	0.0174984	0.0206303	0.042272	0.0250611	-0.754253	0.0857823
8	89384324	89386009	mm9_circ_009789	0	-	N4bp1	0.0182763	0.0631882	0.112322	0.0370546	0.0524952	0.0206303	0.0645955	0.0367267	-0.814604	0.416921
4	126600307	126603267	mm9_circ_009854	0	-	Zmym4	0.127934	0.0421255	0.0802298	0.259382	0.087492	0.0618909	0.0834298	0.136255	0.707675	0.494185
2	70608060	70625052	mm9_circ_009932	0	-	Tlk1	0.274145	0.168502	0.176506	0.0926366	0.209981	0.226933	0.206384	0.176517	-0.225527	0.612108
10	45138942	45140514	mm9_circ_009965	0	-	Lin28b	0.0365526	0	0.016046	0.0185273	0.0174984	0.0206303	0.0175329	0.0188853	0.107204	0.910141
18	6448902	6450637	mm9_circ_009979	0	-	Epc1	0.0365526	0.0210627	0.0320919	0.055582	0.0174984	0	0.0299024	0.0243601	-0.295739	0.772122
15	98570767	98573260	mm9_circ_009996	0	-	Arf3	0.0731052	0.0421255	0.0320919	0.0370546	0.0349968	0.0618909	0.0491075	0.0446474	-0.137367	0.783592
10	75147036	75162840	mm9_circ_010009	0	-	Cabin1	0	0	0.016046	0.0370546	0.0349968	0.0412606	0.00534867	0.0377707	2.82002	0.0175891
2	152127887	152134167	mm9_circ_010040	0	+	Tbc1d20	0.0548289	0	0	0	0.0174984	0	0.0182763	0.0058328	-1.64771	0.573127
19	41620364	41630191	mm9_circ_010078	0	+	Lcor	0.0548289	0.0421255	0.0641839	0.0370546	0	0.0206303	0.0537128	0.0192283	-1.48203	0.0636747
6	50093717	50113648	mm9_circ_010146	0	+	Mpp6	0.14621	0.147439	0.192552	0.203801	0.10499	0.144412	0.162067	0.151068	-0.101395	0.75713
18	75274443	75286573	mm9_circ_010219	0	+	Dym	0.0731052	0.0842509	0.0641839	0.055582	0.0524952	0.0412606	0.0738467	0.0497793	-0.568988	0.0329797
13	94111710	94126034	mm9_circ_010239	0	+	Homer1	0.109658	0.126376	0.0962758	0.055582	0.087492	0.0206303	0.11077	0.0545681	-1.02144	0.0831639
7	75148695	75149241	mm9_circ_010252	0	+	Igf1r	0.127934	0.126376	0.128368	0.203801	0.174984	0.103152	0.127559	0.160646	0.332714	0.384098
5	106320136	106340527	mm9_circ_010298	0	+	Zfp326	0.0913815	0.0210627	0.0320919	0.055582	0.0349968	0.0618909	0.0481787	0.0508232	0.0770927	0.91797
18	16798930	16809007	mm9_circ_010308	0	-	Cdh2	0.0365526	0.0631882	0.0320919	0.0185273	0.0174984	0.0412606	0.0439442	0.0257621	-0.770424	0.220551
8	48598636	48600231	mm9_circ_010314	0	-	D030016E14Rik	0.0548289	0.0421255	0.016046	0.0370546	0.0349968	0	0.0376668	0.0240171	-0.64923	0.456707
11	84006580	84009189	mm9_circ_010321	0	+	Acaca	0.0731052	0.0631882	0.0320919	0.0741093	0.087492	0.0412606	0.0561284	0.0676206	0.268732	0.567941
3	153074425	153074835	mm9_circ_010337	0	-	St6galnac3	0.109658	0.0842509	0.0641839	0.0926366	0.139987	0.103152	0.0860309	0.111925	0.379608	0.254857
1	93281141	93281923	mm9_circ_010373	0	-	Ilkap	0.0731052	0.105314	0.16046	0.111164	0.122489	0.123782	0.11296	0.119145	0.0769098	0.832043
10	24987113	25009536	mm9_circ_010383	0	-	Akap7	0.0548289	0.0210627	0	0.0370546	0.0174984	0.0412606	0.0252972	0.0319379	0.33629	0.73219
1	89260678	89276583	mm9_circ_010385	0	+	Gigyf2	0.201039	0.147439	0.224644	0.111164	0.0699936	0.288824	0.191041	0.156661	-0.286238	0.667697
16	94605518	94624975	mm9_circ_010404	0	+	Ttc3	0.237592	0.210627	0.176506	0.333492	0.244978	0.288824	0.208242	0.289098	0.4733	0.0674062
4	151204526	151209992	mm9_circ_010432	0	-	Camta1	0.0913815	0.0842509	0.128368	0.0370546	0.10499	0.185673	0.101333	0.109239	0.10838	0.87449
1	160527287	160542665	mm9_circ_010437	0	+	Astn1	0.0365526	0.0421255	0.0481379	0	0.0524952	0.0412606	0.042272	0.0312519	-0.435757	0.563862
14	57367671	57390843	mm9_circ_010446	0	-	Pspc1	0.0913815	0.0421255	0.0481379	0.055582	0.0699936	0	0.0605483	0.0418585	-0.532565	0.52126
6	47490675	47527666	mm9_circ_010464	0	-	Ezh2	0.274145	0.252753	0.256735	0.203801	0.33247	0.226933	0.261211	0.254401	-0.0381094	0.880177
6	88305476	88308636	mm9_circ_010484	0	-	Eefsec	0.127934	0.0842509	0.144414	0.148219	0.139987	0.103152	0.118866	0.130453	0.134187	0.63791
10	40186443	40189761	mm9_circ_010538	0	+	Cdk19	0.0182763	0.0631882	0	0.055582	0.0174984	0.0206303	0.0271548	0.0312369	0.202042	0.865591
13	108528451	108538443	mm9_circ_010567	0	-	Zswim6	0.0365526	0.0631882	0.0962758	0.0370546	0.0174984	0.103152	0.0653389	0.0525683	-0.313747	0.705705
16	17013400	17016173	mm9_circ_010596	0	+	Mapk1	0.0365526	0.0421255	0.0802298	0.0370546	0.10499	0.144412	0.0529693	0.0954855	0.850126	0.309896
10	89532212	89539887	mm9_circ_010626	0	+	Anks1b	0.475184	0.358066	0.336965	0.296437	0.472457	0.495127	0.390072	0.42134	0.111247	0.704806
12	82415246	82417091	mm9_circ_010639	0	-	Slc8a3	0.0182763	0.0210627	0.0320919	0	0.10499	0.0825212	0.0238103	0.0625037	1.39236	0.348886
3	29047268	29052523	mm9_circ_010647	0	+	Egfem1	0.0913815	0.0842509	0.0320919	0.111164	0.0699936	0.0825212	0.0692414	0.0878929	0.344112	0.457251
8	26902628	26904264	mm9_circ_010763	0	+	Lsm1	0.0182763	0.0210627	0	0	0.0524952	0.0412606	0.013113	0.0312519	1.25295	0.379384
10	43113676	43115498	mm9_circ_010770	0	+	Pdss2	0.0365526	0	0.016046	0.0370546	0.0174984	0.0206303	0.0175329	0.0250611	0.515388	0.57829
15	96440286	96454600	mm9_circ_010789	0	-	Slc38a1	0.109658	0.0842509	0.016046	0.055582	0.0699936	0.0618909	0.069985	0.0624888	-0.163447	0.814699
5	34185760	34211527	mm9_circ_010792	0	+	Whsc1	0.0365526	0.0631882	0.0802298	0.0926366	0.157486	0.103152	0.0599902	0.117758	0.973029	0.0837466
3	116348283	116354417	mm9_circ_010802	0	-	Hiat1	0.0913815	0.0421255	0.0641839	0.0370546	0.0524952	0.0825212	0.065897	0.057357	-0.200242	0.684448
12	53617065	53620954	mm9_circ_011007	0	+	Arhgap5	0.328973	0.273815	0.208598	0.370546	0.174984	0.350715	0.270462	0.298748	0.143505	0.716704
3	120475599	120502665	mm9_circ_011031	0	-	INT	0.0731052	0.126376	0.208598	0.055582	0.10499	0.123782	0.136026	0.0947847	-0.521161	0.421103
9	74963992	74970862	mm9_circ_011066	0	+	Myo5a	0.0182763	0	0	0.0185273	0.0524952	0	0.0060921	0.0236742	1.9583	0.37588
2	24669046	24680587	mm9_circ_011077	0	-	Ehmt1	0.0913815	0.105314	0.0802298	0	0.0174984	0.0618909	0.0923084	0.0264631	-1.80248	0.0550426
19	42637041	42638831	mm9_circ_011137	0	+	D19Ertd386e	0.0182763	0	0.0481379	0	0.0524952	0	0.0221381	0.0174984	-0.339306	0.846671
8	125432567	125439945	mm9_circ_011181	0	-	Ankrd11	0.0365526	0.0210627	0.016046	0.0370546	0.0349968	0.0206303	0.0245538	0.0308939	0.331378	0.476182
15	61938702	61939020	mm9_circ_011235	0	+	Pvt1	0.0731052	0.126376	0.0962758	0.111164	0.087492	0.123782	0.0985857	0.107479	0.124609	0.662669
15	39398488	39448056	mm9_circ_011266	0	+	Rims2	0.14621	0.0842509	0.176506	0.185273	0.279974	0.185673	0.135656	0.216973	0.677569	0.123738
10	115954372	115986231	mm9_circ_011356	0	-	Cnot2	0.0365526	0	0.0320919	0.0370546	0.10499	0	0.0228815	0.0473482	1.04913	0.518746
10	89512560	89539887	mm9_circ_011391	0	+	Anks1b	0.14621	0.126376	0.144414	0.240855	0.0699936	0.206303	0.139	0.172384	0.31054	0.588542
18	25498214	25503463	mm9_circ_011455	0	+	AW554918	0.0365526	0.105314	0.016046	0.055582	0.087492	0.0618909	0.0526375	0.0683216	0.376251	0.629482
4	120140839	120156438	mm9_circ_011473	0	+	Scmh1	0.0182763	0.0210627	0	0.0185273	0	0.0618909	0.013113	0.0268061	1.03156	0.541883
5	44149460	44164898	mm9_circ_011555	0	-	Fbxl5	0.0365526	0.0210627	0.0320919	0	0.0174984	0.0206303	0.0299024	0.0127096	-1.23435	0.102113
7	73270127	73270623	mm9_circ_011565	0	+	Chsy1	0.0365526	0.126376	0.0481379	0.0741093	0.0699936	0.0825212	0.0703555	0.0755414	0.102604	0.871668
15	44220014	44252419	mm9_circ_011631	0	-	Nudcd1	0.0365526	0.0421255	0.0641839	0.0185273	0.0174984	0.0206303	0.0476207	0.0188853	-1.33432	0.0747596
2	44607566	44611955	mm9_circ_011729	0	-	Gtdc1	0.0182763	0.0210627	0.0320919	0.0185273	0.0174984	0.0618909	0.0238103	0.0326389	0.455005	0.613193
12	112830787	112856594	mm9_circ_011801	0	+	Mark3	0.0182763	0	0.016046	0.0185273	0	0.0618909	0.0114408	0.0268061	1.22838	0.495792
3	54083784	54106216	mm9_circ_011820	0	+	Trpc4	0.0182763	0.0210627	0.0320919	0.0185273	0	0.0206303	0.0238103	0.0130525	-0.867256	0.250989
18	63914689	63920439	mm9_circ_011823	0	+	Wdr7	0.0182763	0.0421255	0.0320919	0.0185273	0.0174984	0	0.0308312	0.0120086	-1.36033	0.110478
12	52722766	52762700	mm9_circ_011824	0	-	Strn3	0.0913815	0.189565	0.0481379	0.0741093	0.0699936	0.0206303	0.109695	0.0549111	-0.998326	0.322501
5	107063849	107095864	mm9_circ_011865	0	-	Zfp644	0.0182763	0.0210627	0.0481379	0.0185273	0.0174984	0.0618909	0.029159	0.0326389	0.162651	0.853209
1	89776942	89778514	mm9_circ_011975	0	+	Dgkd	0.0548289	0.0842509	0.0641839	0.0370546	0.157486	0.0825212	0.0677546	0.0923539	0.446855	0.559845
18	25056137	25062499	mm9_circ_011977	0	+	Fhod3	0.0365526	0.0210627	0.0481379	0	0	0.0206303	0.0352511	0.00687677	-2.35786	0.0539545
1	192695470	192723450	mm9_circ_012003	0	-	Rps6kc1	0.237592	0.23169	0.176506	0.203801	0.174984	0.226933	0.215263	0.201906	-0.0924143	0.617468
1	19108910	19138498	mm9_circ_012020	0	+	Tcfap2d	0	0.0421255	0.0320919	0.0185273	0.0699936	0.0206303	0.0247391	0.0363837	0.556499	0.612079
2	153177924	153182914	mm9_circ_012039	0	+	Asxl1	0.109658	0.0421255	0.0481379	0.0370546	0.0349968	0.0206303	0.0666405	0.0308939	-1.10908	0.235733
12	113096420	113110644	mm9_circ_012091	0	-	Ppp1r13b	0.0731052	0.0421255	0.0641839	0.0185273	0.0349968	0.0412606	0.0598049	0.0315949	-0.920571	0.0747068
9	115175211	115189637	mm9_circ_012155	0	-	Stt3b	0.0182763	0.0210627	0.0320919	0.055582	0.0174984	0.0206303	0.0238103	0.0312369	0.391665	0.613353
5	108217217	108228279	mm9_circ_012163	0	-	Evi5	0.0182763	0.105314	0.0320919	0.055582	0.0174984	0.0412606	0.0518941	0.0381137	-0.445261	0.672982
4	117237225	117287846	mm9_circ_012199	0	+	Eri3	0.0182763	0.0631882	0.0320919	0.0185273	0.0174984	0.0206303	0.0378521	0.0188853	-1.00311	0.28918
18	22551144	22570110	mm9_circ_012203	0	+	Asxl3	0.0182763	0	0.0481379	0.0185273	0.0349968	0.0206303	0.0221381	0.0247181	0.159041	0.875847
16	74352795	74353122	mm9_circ_012252	0	-	Robo2	0	0	0.0802298	0.0185273	0	0	0.0267433	0.00617577	-2.11449	0.525183
1	91501172	91530869	mm9_circ_012296	0	+	Agap1	0.0182763	0.0421255	0.0641839	0	0	0	0.0415286	0	#NAME?	0.0885604
7	52171210	52171840	mm9_circ_012298	0	-	Ap2a1	0	0	0.0641839	0.0185273	0	0.0618909	0.0213946	0.0268061	0.325311	0.857277
1	38164412	38165312	mm9_circ_012324	0	-	Rev1	0	0.0210627	0	0.0185273	0.0349968	0.0412606	0.0070209	0.0315949	2.16996	0.0655797
12	8704896	8712847	mm9_circ_012414	0	+	Pum2	0	0.0421255	0	0.055582	0.0174984	0.0618909	0.0140418	0.0449904	1.67989	0.191906
7	88629311	88629995	mm9_circ_012424	0	-	Ap3b2	0.0365526	0	0.016046	0	0.0174984	0.0412606	0.0175329	0.0195863	0.159785	0.903946
9	16179392	16182698	mm9_circ_012434	0	-	Fat3	0.237592	0.23169	0.144414	0.240855	0.227479	0.309455	0.204565	0.259263	0.341855	0.239267
6	119870127	119871046	mm9_circ_012490	0	+	Rad52	0.292421	0.105314	0.176506	0.129691	0.087492	0.165042	0.191414	0.127408	-0.587234	0.366178
2	34060299	34068962	mm9_circ_012503	0	-	Pbx3	0.0365526	0.0210627	0.016046	0	0.0524952	0.0825212	0.0245538	0.0450055	0.874156	0.488889
18	79283289	79283919	mm9_circ_012515	0	-	Setbp1	0.164487	0.105314	0.16046	0.129691	0.209981	0.103152	0.14342	0.147608	0.0415213	0.917307
13	36323990	36338363	mm9_circ_012541	0	+	Fars2	0.0365526	0	0.016046	0.0185273	0	0.0618909	0.0175329	0.0268061	0.612498	0.689295
11	43518035	43518979	mm9_circ_012559	0	+	Pwwp2a	0.0731052	0	0.0481379	0.0185273	0.0524952	0.0412606	0.0404144	0.0374277	-0.110762	0.908006
4	130224839	130225213	mm9_circ_012567	0	+	Pum1	0	0	0.016046	0	0.0174984	0.0618909	0.00534867	0.0264631	2.30673	0.371419
18	65803846	65816286	mm9_circ_012583	0	+	Zfp532	0	0	0.0320919	0.0370546	0	0.0206303	0.0106973	0.0192283	0.845985	0.603296
1	142259525	142279672	mm9_circ_012594	0	+	Kcnt2	0.0182763	0	0.0481379	0	0.0349968	0.0206303	0.0221381	0.0185424	-0.255704	0.846616
16	16454084	16477606	mm9_circ_012606	0	-	Fgd4	0.127934	0.189565	0.112322	0.129691	0.0699936	0.0825212	0.143274	0.0940686	-0.606988	0.178327
14	37751769	37754450	mm9_circ_012693	0	-	Gcap14	0.0548289	0.0421255	0.0481379	0.0370546	0.0524952	0.0412606	0.0483641	0.0436035	-0.149494	0.466447
9	21829117	21841304	mm9_circ_012724	0	-	Elavl3	0.0365526	0	0.0481379	0.0741093	0.0349968	0.0412606	0.0282302	0.0501222	0.828213	0.313242
9	55993295	55995385	mm9_circ_012774	0	-	Tspan3	0.0182763	0.0210627	0	0	0.0174984	0.0412606	0.013113	0.0195863	0.57885	0.666805
11	93766472	93773772	mm9_circ_012849	0	+	Mbtd1	0.0182763	0.0421255	0.0641839	0.0185273	0.0524952	0.0206303	0.0415286	0.0305509	-0.442888	0.55955
5	130663270	130666913	mm9_circ_012854	0	+	Rabgef1	0.0365526	0.0210627	0.0802298	0.0370546	0.0349968	0.103152	0.0459484	0.0584011	0.345983	0.686291
18	81106330	81114617	mm9_circ_012897	0	-	Atp9b	0.0365526	0.105314	0.016046	0.0185273	0.087492	0.103152	0.0526375	0.0697238	0.405559	0.672131
19	45710224	45715011	mm9_circ_012929	0	-	Fbxw4	0.0182763	0	0.016046	0.0185273	0.0524952	0	0.0114408	0.0236742	1.04913	0.518746
8	97889213	97890322	mm9_circ_012938	0	+	Mmp15	0.0365526	0.0631882	0	0.0926366	0.122489	0.0412606	0.0332469	0.0854621	1.36206	0.16099
18	63951449	63984892	mm9_circ_012939	0	+	Wdr7	0	0.0210627	0.0320919	0.0370546	0.0174984	0	0.0177182	0.0181843	0.037464	0.975502
16	94624920	94689667	mm9_circ_013002	0	+	Ttc3	0.0365526	0	0.0481379	0	0.0174984	0	0.0282302	0.0058328	-2.27498	0.259369
1	53942172	53971476	mm9_circ_013054	0	-	Hecw2	0.0548289	0.0210627	0.0481379	0.0370546	0.0349968	0	0.0413432	0.0240171	-0.783585	0.336967
18	10582052	10586039	mm9_circ_013066	0	-	Esco1	0.0182763	0.0631882	0.0481379	0.0741093	0.0699936	0.103152	0.0432008	0.0824183	0.931907	0.0836578
1	159104273	159109383	mm9_circ_013084	0	-	Rasal2	0	0.0421255	0.016046	0	0.0349968	0	0.0193905	0.0116656	-0.733089	0.671992
4	109534413	109563595	mm9_circ_013197	0	+	Faf1	0	0	0.0320919	0.0370546	0.0699936	0	0.0106973	0.0356827	1.73798	0.35363
12	25563055	25609159	mm9_circ_013240	0	+	Mboat2	0.182763	0.23169	0.192552	0.185273	0.139987	0.288824	0.202335	0.204695	0.0167276	0.963378
9	100605571	100612959	mm9_circ_013311	0	+	Stag1	0	0.0421255	0.0641839	0.0185273	0.0349968	0	0.0354365	0.0178414	-0.990009	0.46949
5	148262228	148266764	mm9_circ_013331	0	+	Pan3	0.164487	0.0631882	0.192552	0.185273	0.157486	0.185673	0.140076	0.176144	0.330548	0.45768
18	22533633	22570110	mm9_circ_013349	0	+	Asxl3	0.0548289	0.0421255	0.0320919	0.0370546	0	0.0206303	0.0430154	0.0192283	-1.16162	0.146049
2	144084792	144087760	mm9_circ_013351	0	-	Snx5	0.0182763	0	0.0481379	0	0.0174984	0	0.0221381	0.0058328	-1.92427	0.370468
9	22295261	22318537	mm9_circ_013356	0	+	Bbs9	0.0182763	0.0210627	0.0320919	0	0	0.0618909	0.0238103	0.0206303	-0.206821	0.892863
14	75175387	75186197	mm9_circ_013364	0	-	Lrch1	0.0365526	0.0421255	0.0481379	0.0926366	0.10499	0.0206303	0.042272	0.0727523	0.78329	0.36607
2	104310905	104312004	mm9_circ_013422	0	-	Hipk3	0.182763	0.126376	0.144414	0.166746	0.174984	0.206303	0.151184	0.182678	0.272992	0.206597
4	149805631	149813577	mm9_circ_013483	0	+	Rere	0.0548289	0.0210627	0.0802298	0.0185273	0.0524952	0.0206303	0.0520405	0.0305509	-0.768417	0.360181
2	74406997	74411683	mm9_circ_013499	0	-	Lnp	0.0365526	0.0631882	0.0320919	0.166746	0.087492	0.103152	0.0439442	0.11913	1.43879	0.0744667
5	111184415	111185785	mm9_circ_013587	0	-	Ep400	0.201039	0.210627	0.176506	0.166746	0.157486	0.226933	0.196057	0.183722	-0.0937538	0.644987
1	164283650	164285640	mm9_circ_013588	0	-	Dnm3	0.0731052	0.0421255	0.0802298	0.0185273	0.0349968	0.0618909	0.0651535	0.0384717	-0.760046	0.196612
4	48617452	48630203	mm9_circ_013644	0	+	Tmeff1	0.219316	0.400192	0.208598	0.296437	0.419962	0.309455	0.276035	0.341951	0.308938	0.429058
1	157021115	157044565	mm9_circ_013647	0	+	Stx6	0.0182763	0.0631882	0.0962758	0.0926366	0.10499	0.123782	0.0592468	0.107136	0.854638	0.156837
4	87428190	87439915	mm9_circ_013661	0	-	Mllt3	0.0365526	0.0210627	0.016046	0.0185273	0.0174984	0.0206303	0.0245538	0.0188853	-0.378678	0.456023
X	140144190	140150691	mm9_circ_013668	0	+	Pak3	0.0548289	0.0210627	0.016046	0.0370546	0	0.0206303	0.0306459	0.0192283	-0.672461	0.520982
5	17814370	17814643	mm9_circ_013670	0	-	Gnai1	0.0182763	0.0631882	0	0	0.0174984	0.0206303	0.0271548	0.0127096	-1.09529	0.529597
9	45677261	45677627	mm9_circ_013683	0	-	Rnf214	0.0182763	0.0421255	0.0320919	0.055582	0.0349968	0.0206303	0.0308312	0.0370697	0.265848	0.641393
4	109556240	109563595	mm9_circ_013684	0	+	Faf1	0	0.0421255	0	0.0185273	0.0174984	0.0412606	0.0140418	0.0257621	0.875519	0.516073
13	104674222	104679365	mm9_circ_013774	0	-	Erbb2ip	0.0365526	0.105314	0.0641839	0.0926366	0.0524952	0.0825212	0.0686835	0.0758843	0.143839	0.77615
8	48984789	48986210	mm9_circ_013863	0	-	Wwc2	0.0182763	0	0.016046	0.0370546	0.0174984	0.0412606	0.0114408	0.0319379	1.48108	0.0963372
15	89098933	89100393	mm9_circ_013868	0	+	Ppp6r2	0.0548289	0.0421255	0.016046	0.0370546	0	0.0618909	0.0376668	0.0329818	-0.191622	0.838509
14	36134826	36136620	mm9_circ_013873	0	+	Grid1	0.0365526	0.0210627	0	0.0185273	0.0174984	0.0412606	0.0192051	0.0257621	0.423761	0.645926
3	122497177	122520985	mm9_circ_013908	0	+	Pde5a	0.0182763	0.0210627	0.016046	0	0	0.0206303	0.0184617	0.00687677	-1.42473	0.230864
4	136326870	136330559	mm9_circ_013924	0	-	Ephb2	0	0.0210627	0	0.055582	0	0.0206303	0.0070209	0.0254041	1.85533	0.381711
10	80266327	80266633	mm9_circ_013932	0	+	Sf3a2	0	0	0	0.055582	0	0	0	0.0185273	Inf	0.42265
19	4784723	4785567	mm9_circ_013935	0	-	Rbm4	0.0913815	0.0842509	0.0320919	0.0741093	0.0349968	0.123782	0.0692414	0.0776294	0.164967	0.805971
18	39286486	39309772	mm9_circ_013976	0	+	Arhgap26	0.0182763	0.0210627	0.0320919	0.0370546	0.0174984	0	0.0238103	0.0181843	-0.38889	0.66294
7	35029984	35030997	mm9_circ_013991	0	-	4931406P16Rik	0	0	0.0320919	0.0185273	0.0349968	0	0.0106973	0.0178414	0.737979	0.652856
1	64597422	64622903	mm9_circ_013998	0	+	Creb1	0.0182763	0.0631882	0.0641839	0	0.0349968	0.0412606	0.0485495	0.0254191	-0.933541	0.310253
2	91386478	91390915	mm9_circ_014001	0	+	Ckap5	0	0	0.0320919	0	0.0174984	0.0412606	0.0106973	0.0195863	0.872601	0.609394
18	6111682	6115848	mm9_circ_014015	0	-	Arhgap12	0.0365526	0.0842509	0.0481379	0.0741093	0.0349968	0.103152	0.0563138	0.0707527	0.329297	0.588928
4	48617452	48651917	mm9_circ_014089	0	+	Tmeff1	0.109658	0.0631882	0.0641839	0.148219	0.0524952	0.144412	0.07901	0.115042	0.542054	0.379332
7	104809322	104813276	mm9_circ_014201	0	+	Rsf1	0.0913815	0.0421255	0.0481379	0.055582	0.087492	0.0412606	0.0605483	0.0614449	0.021206	0.967518
17	65941630	65944394	mm9_circ_014222	0	-	Vapa	0.0731052	0.0842509	0.16046	0.0926366	0.087492	0.103152	0.105939	0.0944269	-0.16596	0.717404
17	82047148	82048978	mm9_circ_014302	0	-	Slc8a1	0.219316	0.252753	0.224644	0.259382	0.279974	0.185673	0.232238	0.241676	0.0574742	0.78041
14	71077885	71082657	mm9_circ_014309	0	-	Xpo7	0.0548289	0.0210627	0.016046	0	0	0.0206303	0.0306459	0.00687677	-2.15589	0.183192
15	95205158	95215587	mm9_circ_014387	0	-	Nell2	0.0548289	0.0421255	0.016046	0.0370546	0.0349968	0.0412606	0.0376668	0.0377707	0.00397277	0.993613
5	107063849	107067654	mm9_circ_014393	0	-	Zfp644	0.109658	0.105314	0.0641839	0.0741093	0.10499	0.144412	0.093052	0.107837	0.212745	0.588904
1	167534740	167538735	mm9_circ_014443	0	-	Mpzl1	0.0182763	0	0	0.0185273	0.0349968	0	0.0060921	0.0178414	1.55021	0.387083
2	68145097	68152660	mm9_circ_014478	0	-	Stk39	0.0182763	0.0421255	0.016046	0	0	0	0.0254826	0	#NAME?	0.0926143
4	132212607	132228947	mm9_circ_014511	0	+	Eya3	0.0548289	0.0631882	0.0802298	0.148219	0.0524952	0.0825212	0.0660823	0.0944118	0.514703	0.423884
7	117170584	117175280	mm9_circ_014539	0	+	Ipo7	0.0731052	0.0210627	0.0802298	0.0370546	0.0699936	0.0412606	0.0581326	0.0494363	-0.233777	0.7098
11	29605534	29608770	mm9_circ_014561	0	+	Rtn4	0.201039	0.168502	0.112322	0.240855	0.174984	0.144412	0.160621	0.18675	0.21745	0.534735
3	109365660	109381282	mm9_circ_014582	0	+	Vav3	0	0	0.016046	0.0185273	0.0349968	0.0206303	0.00534867	0.0247181	2.20832	0.0599506
10	55843316	55871659	mm9_circ_014615	0	-	D630037F22Rik	0	0.0210627	0	0.0370546	0.0349968	0	0.0070209	0.0240171	1.77434	0.303938
8	81615731	81660562	mm9_circ_014618	0	+	Zfp827	0.0913815	0	0.0641839	0.0185273	0.10499	0.0412606	0.0518551	0.054926	0.0830015	0.938618
10	121362871	121368565	mm9_circ_014642	0	-	Srgap1	0.201039	0.273815	0.112322	0.148219	0.209981	0.144412	0.195725	0.167537	-0.224348	0.62354
9	42245197	42251158	mm9_circ_014678	0	-	Tbcel	0	0.0421255	0.0320919	0	0.0524952	0.0206303	0.0247391	0.0243752	-0.0213829	0.986286
10	52148998	52156469	mm9_circ_014703	0	+	Nus1	0.0548289	0.0421255	0	0.0185273	0.0349968	0	0.0323181	0.0178414	-0.857118	0.505238
8	72626308	72627959	mm9_circ_014740	0	-	Ncan	0.0548289	0.0631882	0.0320919	0.0370546	0.0699936	0.0206303	0.0500363	0.0425595	-0.233495	0.690433
1	22336373	22387644	mm9_circ_014781	0	-	Rims1	0.0182763	0.0210627	0.016046	0	0.0174984	0	0.0184617	0.0058328	-1.66227	0.156254
5	111182822	111185785	mm9_circ_014796	0	-	Ep400	0.0365526	0.0421255	0.0481379	0.0185273	0.0349968	0.0412606	0.042272	0.0315949	-0.420011	0.255068
4	108390393	108392417	mm9_circ_014815	0	-	Zfyve9	0.127934	0.0421255	0.0641839	0	0.0699936	0.0412606	0.0780811	0.0370847	-1.07415	0.282602
6	120820783	120826364	mm9_circ_014837	0	+	Bcl2l13	0	0.0631882	0.016046	0.0370546	0.0174984	0.0618909	0.0264114	0.0388146	0.55544	0.620602
14	123991903	123999211	mm9_circ_014874	0	-	Nalcn	0.0182763	0	0.0641839	0	0.0349968	0.0206303	0.0274867	0.0185424	-0.56791	0.706547
3	37347329	37363580	mm9_circ_014894	0	+	Spata5	0.0182763	0.0210627	0.016046	0.0185273	0.0699936	0.0412606	0.0184617	0.0432605	1.22852	0.236955
11	80063709	80064628	mm9_circ_014955	0	+	Rhot1	0.0365526	0.0421255	0.0481379	0.0370546	0.0349968	0	0.042272	0.0240171	-0.815638	0.265051
14	26322140	26401159	mm9_circ_014961	0	+	Zmiz1	0.0365526	0.0631882	0	0.0185273	0	0.0206303	0.0332469	0.0130525	-1.34889	0.38892
4	149842803	149884147	mm9_circ_014984	0	+	Rere	0.219316	0.147439	0.24069	0.222328	0.157486	0.185673	0.202482	0.188496	-0.10326	0.703881
9	31989426	32015850	mm9_circ_014997	0	+	Arhgap32	0.0731052	0.0842509	0.0641839	0.0370546	0.087492	0.0618909	0.0738467	0.0621458	-0.248875	0.516653
2	156571570	156575092	mm9_circ_015028	0	+	Dlgap4	0.0731052	0.0421255	0.0481379	0.0741093	0.0524952	0.0618909	0.0544562	0.0628318	0.206399	0.507838
11	50112630	50114556	mm9_circ_015101	0	-	Canx	0.0365526	0.0210627	0.0481379	0.0370546	0.0699936	0.0206303	0.0352511	0.0425595	0.271814	0.687061
3	55861871	55895042	mm9_circ_015103	0	-	Nbea	0.109658	0.0210627	0.0641839	0.0926366	0.139987	0.123782	0.0649682	0.118802	0.870752	0.158955
2	37388035	37398751	mm9_circ_015110	0	+	Rabgap1	0.127934	0.0631882	0.0320919	0.055582	0.087492	0.0618909	0.0744047	0.0683216	-0.123051	0.854198
17	74751289	74758689	mm9_circ_015121	0	+	Spast	0.0365526	0.0210627	0.0320919	0.0185273	0.0349968	0.0206303	0.0299024	0.0247181	-0.274691	0.496308
7	19871883	19872859	mm9_circ_015140	0	+	Rtn2	0.0548289	0	0.016046	0.055582	0.0699936	0	0.023625	0.0418585	0.825209	0.536597
12	41394992	41403377	mm9_circ_015178	0	+	Dock4	0.0365526	0.0210627	0.0320919	0.0185273	0	0.0206303	0.0299024	0.0130525	-1.19593	0.111177
5	115890493	115891454	mm9_circ_015184	0	+	Msi1	0.0365526	0.0421255	0.016046	0	0.0699936	0.0618909	0.0315747	0.0439615	0.477472	0.640931
5	32942703	32966773	mm9_circ_015216	0	+	Yes1	0.14621	0.105314	0.0802298	0.055582	0.0524952	0.0618909	0.110585	0.056656	-0.964849	0.104216
8	83323999	83324294	mm9_circ_015224	0	-	Gab1	0	0.0210627	0.0320919	0.0370546	0.0174984	0.0412606	0.0177182	0.0319379	0.850036	0.3027
5	34762646	34787562	mm9_circ_015227	0	+	Fam193a	0.0365526	0.0421255	0.016046	0	0.0524952	0.0412606	0.0315747	0.0312519	-0.0148236	0.986711
12	4968023	5013597	mm9_circ_015239	0	+	Atad2b	0.0365526	0.0421255	0.0481379	0.0185273	0.0699936	0.0618909	0.042272	0.0501373	0.246181	0.674088
7	107083671	107104050	mm9_circ_015248	0	-	Rnf169	0.127934	0.168502	0.144414	0.129691	0.139987	0.185673	0.14695	0.151784	0.0466912	0.829449
16	58424673	58433576	mm9_circ_015268	0	+	Dcbld2	0.0731052	0.105314	0.0481379	0.0926366	0.10499	0.123782	0.075519	0.107136	0.504534	0.189414
6	99378782	99385339	mm9_circ_015271	0	-	INT	0.0182763	0.0421255	0.0641839	0	0.0174984	0.0412606	0.0415286	0.0195863	-1.08426	0.287034
9	7023310	7050483	mm9_circ_015287	0	-	Dync2h1	0.0182763	0	0.0320919	0.0185273	0.0174984	0.0412606	0.0167894	0.0257621	0.6177	0.500921
2	61451707	61465896	mm9_circ_015389	0	+	Tank	0.0182763	0.0210627	0.016046	0.0185273	0	0.0206303	0.0184617	0.0130525	-0.500203	0.498357
12	86369719	86374984	mm9_circ_015402	0	+	Ylpm1	0.0365526	0.0210627	0	0.0370546	0	0	0.0192051	0.0123515	-0.636799	0.695734
14	22438112	22456862	mm9_circ_015449	0	+	Myst4	0.0548289	0	0.0320919	0.0185273	0.0174984	0	0.0289736	0.0120086	-1.27067	0.403147
1	75191415	75193244	mm9_circ_015463	0	+	Ankzf1	0.0365526	0	0	0.0370546	0	0.0206303	0.0121842	0.0192283	0.65822	0.686979
18	35770524	35773156	mm9_circ_015464	0	+	Paip2	0.14621	0.210627	0.208598	0.259382	0.192482	0.288824	0.188478	0.246896	0.389505	0.181053
6	134456213	134463437	mm9_circ_015535	0	-	Lrp6	0.0731052	0.0842509	0.0641839	0.129691	0.0524952	0.144412	0.0738467	0.108866	0.55995	0.343695
5	99669841	99672265	mm9_circ_015601	0	-	Rasgef1b	0.0182763	0.0421255	0.0320919	0.0185273	0.0349968	0.0206303	0.0308312	0.0247181	-0.318823	0.520989
2	144081075	144081340	mm9_circ_015622	0	-	Snx5	0.0182763	0	0	0.0370546	0.0174984	0	0.0060921	0.0181843	1.57768	0.394946
5	27709294	27725552	mm9_circ_015634	0	+	Dpp6	0.0365526	0.0210627	0.016046	0.0185273	0	0.0412606	0.0245538	0.0199293	-0.301053	0.753381
1	158830716	158837909	mm9_circ_015637	0	-	Ralgps2	0	0.0421255	0.0320919	0.0185273	0.0174984	0	0.0247391	0.0120086	-1.04273	0.434932
2	5894514	5909518	mm9_circ_015644	0	+	Upf2	0.0182763	0.0631882	0.016046	0	0.0174984	0.123782	0.0325035	0.0470935	0.534932	0.752178
16	94605518	94614781	mm9_circ_015661	0	+	Ttc3	0.0731052	0.168502	0.144414	0.185273	0.122489	0.0825212	0.128674	0.130094	0.0158413	0.974277
12	117556302	117562683	mm9_circ_015704	0	+	Esyt2	0.0548289	0.0421255	0.016046	0.0185273	0.087492	0.0206303	0.0376668	0.0422165	0.164515	0.869217
11	70730816	70739414	mm9_circ_015723	0	+	Rabep1	0	0.0631882	0.0641839	0.0741093	0.10499	0.0825212	0.0424574	0.0872068	1.03843	0.157758
4	23698903	23700034	mm9_circ_015727	0	-	INT	0.109658	0.168502	0.0641839	0.0741093	0.157486	0.206303	0.114115	0.145966	0.35515	0.553064
9	63141330	63170074	mm9_circ_015862	0	-	Map2k5	0	0.0210627	0.016046	0.0370546	0.0349968	0	0.0123696	0.0240171	0.957269	0.453981
15	39417135	39448056	mm9_circ_015883	0	+	Rims2	0.0913815	0.0842509	0.0641839	0.0370546	0.0699936	0.0412606	0.0799388	0.0494363	-0.693326	0.0851202
11	87886558	87892057	mm9_circ_015947	0	+	Vezf1	0.0365526	0.0210627	0.016046	0.0185273	0.0524952	0.0206303	0.0245538	0.0305509	0.315272	0.665279
8	79868538	79889059	mm9_circ_015986	0	-	Arhgap10	0.0182763	0.0210627	0.0320919	0.055582	0.0174984	0.0206303	0.0238103	0.0312369	0.391665	0.613353
3	103114231	103115436	mm9_circ_015990	0	+	Trim33	0.0913815	0.0210627	0.0641839	0.055582	0.122489	0.0412606	0.058876	0.0731105	0.312399	0.683396
19	56649247	56650774	mm9_circ_016016	0	+	Nhlrc2	0.0365526	0.0210627	0.0320919	0.055582	0.0349968	0.0618909	0.0299024	0.0508232	0.765227	0.106181
19	45012854	45022542	mm9_circ_016050	0	+	Fam178a	0	0	0	0.0185273	0.0349968	0.0206303	0	0.0247181	Inf	0.0411465
1	38110460	38142497	mm9_circ_016062	0	-	Rev1	0.0182763	0.0421255	0	0.0185273	0.0524952	0.0206303	0.0201339	0.0305509	0.601587	0.560553
9	79935236	79951571	mm9_circ_016182	0	+	Senp6	0.109658	0.0631882	0.0802298	0.129691	0.0699936	0.0618909	0.0843587	0.0871918	0.0476567	0.917224
16	11116887	11128796	mm9_circ_016242	0	-	Txndc11	0.0913815	0.147439	0.128368	0.148219	0.0524952	0.123782	0.122396	0.108165	-0.178319	0.694647
16	85013871	85030610	mm9_circ_016270	0	-	App	0	0	0.016046	0.0185273	0	0.0412606	0.00534867	0.0199293	1.89764	0.352044
1	66819479	66848742	mm9_circ_016338	0	-	1110028C15Rik	0	0	0.0320919	0	0.0524952	0.0412606	0.0106973	0.0312519	1.5467	0.352932
6	148770116	148773007	mm9_circ_016371	0	-	Ipo8	0.0182763	0.0421255	0.0481379	0	0.0349968	0	0.0361799	0.0116656	-1.63293	0.177277
5	122222675	122228114	mm9_circ_016398	0	+	Atxn2	0.0182763	0.0210627	0	0.0185273	0.0349968	0.0412606	0.013113	0.0315949	1.26869	0.122644
1	91560235	91567846	mm9_circ_016400	0	+	Agap1	0.0548289	0.0421255	0.0641839	0.055582	0.087492	0.0618909	0.0537128	0.0683216	0.347077	0.288584
2	24487418	24494730	mm9_circ_016403	0	-	Cacna1b	0.0182763	0.0210627	0.0802298	0.055582	0.087492	0.0206303	0.0398563	0.0545681	0.453251	0.626472
3	132983899	133011154	mm9_circ_016406	0	+	Ppa2	0	0	0	0.0370546	0.0349968	0	0	0.0240171	Inf	0.183836
2	157861731	157884563	mm9_circ_016411	0	+	Rprd1b	0.0548289	0.126376	0.144414	0.0926366	0.10499	0.0412606	0.10854	0.0796291	-0.446855	0.442858
17	50745619	50750520	mm9_circ_016423	0	+	Plcl2	0.0548289	0.147439	0.0481379	0.129691	0.087492	0.0618909	0.0834686	0.0930246	0.156379	0.814519
17	80844769	80859387	mm9_circ_016460	0	-	Sos1	0.0731052	0.0421255	0.016046	0.055582	0.0349968	0.0206303	0.0437589	0.0370697	-0.239336	0.750451
2	32037977	32038820	mm9_circ_016530	0	+	Bat2l	0.0365526	0	0.016046	0.055582	0.0524952	0.0412606	0.0175329	0.0497793	1.50548	0.0768153
11	75203573	75204729	mm9_circ_016597	0	+	Smyd4	0	0.0210627	0.0481379	0.055582	0.087492	0.0206303	0.0230669	0.0545681	1.24224	0.262835
1	13211387	13214794	mm9_circ_016598	0	-	Ncoa2	0.0548289	0.0421255	0.016046	0.0370546	0.0349968	0.0206303	0.0376668	0.0308939	-0.285971	0.629023
10	57917320	57920532	mm9_circ_016625	0	+	Ranbp2	0.0548289	0.0210627	0	0.0185273	0	0	0.0252972	0.00617577	-2.03429	0.357032
12	87597817	87610011	mm9_circ_016628	0	+	1700020O03Rik	0.0365526	0.0210627	0.016046	0	0.0174984	0	0.0245538	0.0058328	-2.07368	0.0923971
3	55889163	55895042	mm9_circ_016655	0	-	Nbea	0.127934	0.126376	0.144414	0.055582	0.087492	0.0825212	0.132908	0.0751984	-0.821654	0.0127779
12	70421359	70423337	mm9_circ_016657	0	-	Sdccag1	0.0182763	0.0631882	0.0320919	0.0370546	0.0524952	0	0.0378521	0.0298499	-0.342647	0.71625
4	128855484	128859776	mm9_circ_016699	0	-	S100pbp	0.0365526	0.0210627	0.0481379	0	0.0349968	0.0412606	0.0352511	0.0254191	-0.471752	0.555969
X	148269766	148277698	mm9_circ_016719	0	+	Huwe1	0.0365526	0.0210627	0.0320919	0.0185273	0.0174984	0.0412606	0.0299024	0.0257621	-0.215011	0.675117
13	17854937	17864791	mm9_circ_016768	0	-	Cdk13	0.0913815	0	0.128368	0.055582	0.0524952	0.0206303	0.0732498	0.0429025	-0.771764	0.514692
15	68843787	68860340	mm9_circ_016800	0	+	Khdrbs3	0.0182763	0	0.0641839	0.055582	0.0174984	0.0206303	0.0274867	0.0312369	0.184516	0.877914
4	149842803	149909054	mm9_circ_016824	0	+	Rere	0.127934	0.168502	0.0641839	0.111164	0.122489	0.0825212	0.120207	0.105391	-0.189759	0.684778
19	30113553	30113787	mm9_circ_016872	0	+	Uhrf2	0.0913815	0.0631882	0.0962758	0.0185273	0.122489	0.0412606	0.0836152	0.060759	-0.460667	0.551193
4	137790157	137793222	mm9_circ_016981	0	+	Hp1bp3	0.0731052	0	0.016046	0	0	0.0825212	0.0297171	0.0275071	-0.111489	0.953261
12	52748980	52762700	mm9_circ_016984	0	-	Strn3	0.201039	0.168502	0.0641839	0.0741093	0.087492	0.123782	0.144575	0.0951278	-0.603879	0.355833
8	88399532	88425856	mm9_circ_017050	0	+	Phkb	0.0182763	0	0.0320919	0.0185273	0.0349968	0	0.0167894	0.0178414	0.0876755	0.942638
2	119747101	119747578	mm9_circ_017077	0	+	Mga	0.127934	0.126376	0.0802298	0.0741093	0.087492	0.123782	0.111513	0.0951278	-0.229277	0.489796
7	66929179	66951610	mm9_circ_017097	0	-	Ipw,Snord116	0.456908	0.147439	0.497425	0.574347	0.402463	0.515758	0.367257	0.497523	0.437971	0.367293
6	84939318	84955030	mm9_circ_017109	0	-	Exoc6b	0.0548289	0.0631882	0.0641839	0.055582	0.0524952	0.103152	0.0607337	0.0704097	0.213278	0.616947
11	102907692	102916603	mm9_circ_017115	0	+	Nmt1	0.0365526	0.0631882	0	0.0370546	0	0.0618909	0.0332469	0.0329818	-0.0115497	0.992254
16	43569793	43577861	mm9_circ_017140	0	+	Zbtb20	0.164487	0.105314	0.16046	0.129691	0.10499	0.226933	0.14342	0.153871	0.101475	0.818918
6	65819174	65851853	mm9_circ_017142	0	+	Prdm5	0.0182763	0.0210627	0.0481379	0	0.0524952	0	0.029159	0.0174984	-0.736717	0.598358
18	65157001	65239725	mm9_circ_017170	0	+	Nedd4l	0.0182763	0.0210627	0.016046	0.055582	0.0174984	0	0.0184617	0.0243601	0.399989	0.754069
4	141966371	141967259	mm9_circ_017175	0	-	INT	0	0.0210627	0	0	0.0349968	0.0206303	0.0070209	0.0185424	1.4011	0.409662
9	82839364	82853458	mm9_circ_017196	0	-	Phip	0.0548289	0	0	0	0.0174984	0	0.0182763	0.0058328	-1.64771	0.573127
9	31989426	31997646	mm9_circ_017246	0	+	Arhgap32	0.109658	0.0842509	0.016046	0.111164	0.122489	0.165042	0.069985	0.132898	0.925206	0.140897
1	183886524	183892050	mm9_circ_017328	0	-	Enah	0.0731052	0.0842509	0	0.0370546	0.0349968	0.0618909	0.052452	0.0446474	-0.232421	0.801115
2	68228970	68248198	mm9_circ_017329	0	-	Stk39	0.0548289	0	0.0802298	0.0185273	0.087492	0.0825212	0.0450196	0.0628468	0.481288	0.612182
10	17812650	17814714	mm9_circ_017338	0	+	Reps1	0.0365526	0.0210627	0	0	0.0174984	0.0206303	0.0192051	0.0127096	-0.595575	0.633237
15	88641726	88642589	mm9_circ_017350	0	-	Alg12	0.109658	0.168502	0.144414	0.0926366	0.157486	0.206303	0.140858	0.152142	0.111176	0.7808
13	49027665	49029447	mm9_circ_017352	0	-	Fam120a	0.0731052	0.0631882	0.0802298	0.055582	0.0174984	0.0825212	0.0721744	0.0518672	-0.476665	0.395586
4	117255204	117265767	mm9_circ_017355	0	+	Eri3	0.0913815	0.126376	0.128368	0.185273	0.174984	0.0618909	0.115375	0.140716	0.286453	0.593406
1	121661607	121662499	mm9_circ_017361	0	-	Ptpn4	0.0182763	0.0210627	0.0320919	0	0	0.0206303	0.0238103	0.00687677	-1.79178	0.117944
4	149813451	149851577	mm9_circ_017369	0	+	Rere	0.127934	0.105314	0.0641839	0.129691	0.0174984	0.0618909	0.099144	0.0696934	-0.508502	0.487413
16	93849374	93854143	mm9_circ_017370	0	+	Morc3	0.0731052	0.0631882	0.0320919	0.0370546	0.0524952	0.206303	0.0561284	0.0986176	0.813113	0.516764
6	99582250	99601785	mm9_circ_017409	0	-	Eif4e3	0.0182763	0.0631882	0.0641839	0	0.087492	0	0.0485495	0.029164	-0.735267	0.596648
18	39279772	39309772	mm9_circ_017413	0	+	Arhgap26	0	0.0210627	0.016046	0.0370546	0	0.0206303	0.0123696	0.0192283	0.636436	0.617606
10	17809253	17816142	mm9_circ_017446	0	+	Reps1	0.0182763	0.0421255	0.016046	0	0.0349968	0.0618909	0.0254826	0.0322959	0.341839	0.754341
6	99385209	99406574	mm9_circ_017642	0	-	INT	0.0548289	0.0421255	0.0481379	0.0185273	0.0174984	0.0825212	0.0483641	0.0395156	-0.291513	0.72239
1	91524335	91530869	mm9_circ_017649	0	+	Agap1	0	0.0210627	0.0641839	0.0370546	0.087492	0.0206303	0.0284155	0.0483923	0.768098	0.509334
9	42245197	42259845	mm9_circ_017657	0	-	Tbcel	0.0182763	0	0.016046	0.0370546	0	0.0412606	0.0114408	0.0261051	1.19015	0.387399
12	58426510	58433446	mm9_circ_017659	0	+	Mipol1	0	0.0210627	0	0.055582	0.0699936	0.0206303	0.0070209	0.0487353	2.79524	0.0864071
4	13762779	13774104	mm9_circ_017690	0	+	Runx1t1	0.109658	0.0421255	0	0.055582	0.157486	0.123782	0.0505945	0.112283	1.15009	0.232052
11	104217997	104240140	mm9_circ_017714	0	-	1700081L11Rik	0.0913815	0.0631882	0	0.0370546	0.0349968	0.0412606	0.0515232	0.0377707	-0.447957	0.661611
11	23161834	23171205	mm9_circ_017722	0	+	Xpo1	0.0182763	0.0210627	0.016046	0.0370546	0	0	0.0184617	0.0123515	-0.579843	0.670679
11	21163201	21178063	mm9_circ_017735	0	+	Vps54	0.0548289	0	0	0.0185273	0	0.0206303	0.0182763	0.0130525	-0.485644	0.808481
16	63772735	63773396	mm9_circ_017801	0	-	Epha3	0.0365526	0.0631882	0.016046	0.0185273	0.0524952	0.0618909	0.0385956	0.0443045	0.199016	0.778428
4	149813451	149874160	mm9_circ_017894	0	+	Rere	0.0548289	0.0421255	0.0320919	0.0185273	0	0.0618909	0.0430154	0.0268061	-0.682295	0.477223
6	5050431	5065480	mm9_circ_017898	0	+	Ppp1r9a	0.0548289	0.0421255	0.0320919	0.055582	0.139987	0.0618909	0.0430154	0.08582	0.996459	0.252304
2	139834434	139883235	mm9_circ_017947	0	-	Tasp1	0	0.0210627	0.0481379	0.0185273	0	0	0.0230669	0.00617577	-1.90113	0.35495
11	74742494	74803717	mm9_circ_017983	0	+	Smg6	0.0548289	0.0210627	0.0320919	0.0926366	0.0174984	0.0206303	0.0359945	0.0435884	0.276169	0.795274
1	165813513	165818436	mm9_circ_017999	0	+	Kifap3	0.0548289	0.0210627	0	0.0185273	0	0	0.0252972	0.00617577	-2.03429	0.357032
5	149730171	149732988	mm9_circ_018017	0	-	Katnal1	0.0182763	0	0.0320919	0.0370546	0	0.0412606	0.0167894	0.0261051	0.636779	0.596382
4	130274068	130286463	mm9_circ_018129	0	+	Pum1	0.0731052	0	0.016046	0.0370546	0	0	0.0297171	0.0123515	-1.2666	0.541201
X	98409112	98410917	mm9_circ_018166	0	-	Snx12	0.0182763	0.126376	0.0320919	0.055582	0.0349968	0	0.0589147	0.0301929	-0.964418	0.503292
18	89158826	89180356	mm9_circ_018179	0	+	Rttn	0	0	0.0320919	0.055582	0.0349968	0	0.0106973	0.0301929	1.49696	0.380619
4	128855484	128860961	mm9_circ_018203	0	-	S100pbp	0.0182763	0.0421255	0.0641839	0.055582	0.0174984	0.0412606	0.0415286	0.0381137	-0.123796	0.853368
13	104836268	104842719	mm9_circ_018245	0	-	Nln	0.0365526	0.0421255	0	0.0370546	0.0699936	0	0.026226	0.0356827	0.444227	0.718369
6	93742340	93765819	mm9_circ_018247	0	-	Magi1	0.456908	0.400192	0.465333	0.389074	0.559949	0.350715	0.440811	0.433246	-0.0249738	0.919437
4	120855210	120862863	mm9_circ_018293	0	-	Rlf	0.0182763	0.0210627	0.0320919	0.0370546	0.0524952	0.0206303	0.0238103	0.0367267	0.625243	0.297294
18	43725516	43737163	mm9_circ_018302	0	-	Jakmip2	0.0913815	0.0842509	0.016046	0.055582	0.087492	0.0206303	0.0638928	0.0545681	-0.227596	0.777912
X	45164334	45240375	mm9_circ_018341	0	-	Smarca1	0.0548289	0.0631882	0	0	0.0524952	0.0618909	0.039339	0.0381287	-0.0450842	0.967163
17	80443833	80452981	mm9_circ_018352	0	-	Hnrpll	0.0182763	0	0.0320919	0.055582	0.0524952	0	0.0167894	0.0360257	1.10148	0.413176
5	91375815	91390423	mm9_circ_018364	0	+	Mthfd2l	0.0548289	0.0210627	0.0481379	0.0185273	0.0174984	0	0.0413432	0.0120086	-1.78358	0.0854793
5	37314206	37331500	mm9_circ_018371	0	+	Ppp2r2c	0.0548289	0.0421255	0.0481379	0.0370546	0.0524952	0	0.0483641	0.0298499	-0.696209	0.356525
19	57826119	57852435	mm9_circ_018381	0	+	Atrnl1	0.0731052	0.126376	0.0802298	0.055582	0.0524952	0.0412606	0.093237	0.0497793	-0.905358	0.11323
5	119121021	119130980	mm9_circ_018423	0	+	Med13l	0.0182763	0.0631882	0.0320919	0.0185273	0.0174984	0.0206303	0.0378521	0.0188853	-1.00311	0.28918
12	3617605	3648389	mm9_circ_018538	0	+	Dtnb	0.164487	0.252753	0.224644	0.166746	0.174984	0.144412	0.213961	0.162047	-0.400935	0.175201
7	140162868	140165306	mm9_circ_018598	0	+	Zranb1	0.0365526	0.0421255	0.016046	0.0370546	0.0349968	0.0206303	0.0315747	0.0308939	-0.031447	0.946636
12	25563055	25567659	mm9_circ_018655	0	+	Mboat2	0.548289	0.610819	0.513471	0.48171	0.454958	0.474497	0.557526	0.470388	-0.245188	0.0828037
5	32780438	32793562	mm9_circ_018676	0	+	Ppp1cb	0.14621	0.189565	0.0641839	0.129691	0.0699936	0.144412	0.13332	0.114699	-0.217038	0.693028
18	23071082	23110811	mm9_circ_018677	0	-	Nol4	0.127934	0.105314	0.0802298	0.0741093	0.0699936	0.165042	0.104493	0.103048	-0.0200801	0.968947
10	66620654	66652597	mm9_circ_018701	0	+	Jmjd1c	0.0913815	0.147439	0	0.0741093	0.0524952	0.123782	0.0796068	0.0834622	0.0682301	0.941024
9	55685926	55707725	mm9_circ_018725	0	-	Scaper	0.127934	0.0842509	0.0802298	0.166746	0.0349968	0.123782	0.0974716	0.108508	0.154752	0.810749
16	33421406	33468269	mm9_circ_018765	0	+	Zfp148	0.0182763	0.0421255	0	0.0185273	0	0.0412606	0.0201339	0.0199293	-0.014738	0.991005
16	46436466	46438181	mm9_circ_018772	0	-	Pvrl3	0.0548289	0.0210627	0.016046	0.0741093	0.10499	0.0412606	0.0306459	0.0734533	1.26113	0.135147
10	39974069	39974270	mm9_circ_018856	0	-	Gtf3c6	0.0365526	0	0.0320919	0	0.0174984	0.0206303	0.0228815	0.0127096	-0.848267	0.494309
18	65811213	65816286	mm9_circ_018857	0	+	Zfp532	0.0913815	0.105314	0.0641839	0.148219	0.10499	0.185673	0.0869598	0.146294	0.75045	0.108879
4	81996292	82029565	mm9_circ_018899	0	-	Nfib	0	0.0210627	0.016046	0	0.0524952	0	0.0123696	0.0174984	0.500428	0.803941
4	129516221	129525112	mmu_circs_new_00000470	0	+	Ptp4a2	0.0548289	0	0	0.0185273	0	0.0618909	0.0182763	0.0268061	0.552586	0.758349
14	55515957	55516109	mmu_circs_new_00000510	0	+	Pabpn1	0.0182763	0	0.016046	0.0185273	0.0349968	0.0206303	0.0114408	0.0247181	1.11139	0.162247
10	66706519	66710898	mmu_circs_new_00000592	0	+	Jmjd1c	0.0182763	0	0	0.0370546	0.0174984	0.0206303	0.0060921	0.0250611	2.04044	0.0919637
11	105972057	105985220	mmu_circs_new_00000628	0	+	Map3k3	0	0.0210627	0	0.0185273	0.0174984	0.0206303	0.0070209	0.0188853	1.42754	0.231678
2	6642462	6642659	mmu_circs_new_00000746	0	-	Celf2	0	0.0421255	0.016046	0.0185273	0.0524952	0.0412606	0.0193905	0.0374277	0.948756	0.320472
13	60863717	60863879	mmu_circs_new_00000978	0	+	Dapk1	0.0548289	0.0210627	0	0	0.0524952	0.0825212	0.0252972	0.0450055	0.831123	0.538325
1	182519528	182519724	mmu_circs_new_00001184	0	+	Parp1	0.0182763	0.0210627	0.016046	0	0.0174984	0	0.0184617	0.0058328	-1.66227	0.156254
10	107705627	107711244	mmu_circ_0001932	0	+	Ppp1r12a	0.0365526	0.0210627	0.016046	0.0370546	0.0174984	0	0.0245538	0.0181843	-0.433248	0.6397
10	109653757	109654166	mmu_circ_0001952	0	-	INT	0.0731052	0.0842509	0.128368	0.129691	0.0524952	0	0.0952414	0.0607287	-0.649209	0.468959
10	115954372	115986161	mmu_circ_0001980	0	-	Cnot2	0.0182763	0	0.016046	0	0.0174984	0.0412606	0.0114408	0.0195863	0.775664	0.5844
10	119472406	119475849	mmu_circ_0002007	0	+	Grip1	0	0.0631882	0	0.0185273	0	0.0206303	0.0210627	0.0130525	-0.690363	0.746242
10	122605282	122618856	mmu_circ_0002033	0	-	Usp15	0.0182763	0	0.016046	0.0370546	0.0524952	0	0.0114408	0.0298499	1.38354	0.361567
10	13521209	13521755	mmu_circ_0002084	0	-	Aig1	0.0365526	0.0421255	0.0481379	0.0370546	0.0174984	0.0206303	0.042272	0.0250611	-0.754253	0.0857823
10	26047492	26072181	mmu_circ_0002130	0	-	L3mbtl3	0.0182763	0.0210627	0.0320919	0	0.0524952	0	0.0238103	0.0174984	-0.444363	0.756213
10	28941591	28942106	mmu_circ_0002151	0	+	9330159F19Rik	0.0182763	0.0210627	0.016046	0.0370546	0.0174984	0.0618909	0.0184617	0.0388146	1.07207	0.253016
10	32049570	32122179	mmu_circ_0002166	0	-	Nkain2	0.0548289	0	0.0481379	0	0.0174984	0.0206303	0.0343223	0.0127096	-1.43323	0.338892
10	33728798	33731943	mmu_circ_0002169	0	-	Rwdd1	0.0182763	0	0.0320919	0.0185273	0.0524952	0.0412606	0.0167894	0.0374277	1.15656	0.205325
10	36704932	36709094	mmu_circ_0002179	0	+	Hdac2	0.0182763	0.0210627	0.016046	0	0.0349968	0.0206303	0.0184617	0.0185424	0.00629259	0.994413
10	36711562	36713690	mmu_circ_0002181	0	+	Hdac2	0.0182763	0	0.0481379	0.055582	0.0524952	0.0206303	0.0221381	0.0429025	0.954532	0.31435
10	42503247	42511097	mmu_circ_0002211	0	+	Sec63	0.0365526	0.0210627	0.0320919	0.055582	0.0524952	0.0618909	0.0299024	0.056656	0.921968	0.0125629
10	42509105	42517539	mmu_circ_0002214	0	+	Sec63	0.0731052	0.0210627	0.016046	0	0.0349968	0.0412606	0.036738	0.0254191	-0.531357	0.641404
10	42847584	42880650	mmu_circ_0002221	0	-	Sobp	0.0913815	0.126376	0.016046	0.055582	0.0524952	0	0.0779345	0.0360257	-1.11323	0.339148
10	42877713	42880650	mmu_circ_0002223	0	-	Sobp	0.0365526	0	0.016046	0	0.0174984	0.0412606	0.0175329	0.0195863	0.159785	0.903946
10	45188842	45196202	mmu_circ_0002233	0	-	Lin28b	0	0	0.0320919	0	0.0349968	0.0412606	0.0106973	0.0254191	1.24867	0.429579
10	45308185	45338435	mmu_circ_0002236	0	+	Hace1	0	0.0210627	0.016046	0.0370546	0	0.0412606	0.0123696	0.0261051	1.07753	0.417668
10	49075714	49142478	mmu_circ_0002248	0	-	Grik2	0.0182763	0	0.0320919	0	0	0.0206303	0.0167894	0.00687677	-1.28775	0.443403
10	49243487	49255305	mmu_circ_0002252	0	-	Grik2	0.0182763	0.0210627	0.0320919	0.0185273	0.0349968	0.0825212	0.0238103	0.0453484	0.929467	0.378578
10	49243487	49298108	mmu_circ_0002253	0	-	Grik2	0.0548289	0.0631882	0	0	0.0349968	0.0206303	0.039339	0.0185424	-1.08514	0.419596
10	50468611	50487313	mmu_circ_0002263	0	+	Ascc3	0.109658	0.0631882	0.0802298	0.055582	0.0699936	0.103152	0.0843587	0.0762425	-0.14594	0.699492
10	58446668	58469885	mmu_circ_0002300	0	+	Sh3rf3	0.0182763	0.0210627	0.016046	0	0	0	0.0184617	0	#NAME?	0.0061219
10	58546195	58567239	mmu_circ_0002302	0	+	Sh3rf3	0.0182763	0.0210627	0.016046	0.0370546	0.0174984	0	0.0184617	0.0181843	-0.0218368	0.981772
10	58654913	58655563	mmu_circ_0002305	0	-	Sept10	0.0182763	0.0210627	0.0320919	0	0.0349968	0.0618909	0.0238103	0.0322959	0.439765	0.686054
10	62213294	62213764	mmu_circ_0002333	0	-	Ccar1	0	0.0210627	0.0320919	0.0370546	0.0174984	0.0206303	0.0177182	0.0250611	0.500218	0.553504
10	62233602	62234813	mmu_circ_0002336	0	-	Ccar1	0.0365526	0	0.016046	0.0370546	0.0349968	0	0.0175329	0.0240171	0.454002	0.706582
10	62239315	62239711	mmu_circ_0002338	0	-	Ccar1	0.0182763	0.0210627	0.0320919	0	0	0.0412606	0.0238103	0.0137535	-0.791783	0.546736
10	62295641	62303126	mmu_circ_0002343	0	-	Tet1	0.0182763	0.0421255	0	0.0185273	0.0349968	0.0206303	0.0201339	0.0247181	0.295941	0.754531
10	62751799	62770657	mmu_circ_0002350	0	+	Herc4	0.0182763	0	0	0.0370546	0.0174984	0.0825212	0.0060921	0.0456914	2.90691	0.167529
10	69605326	69617584	mmu_circ_0002383	0	+	Ccdc6	0	0	0.016046	0	0.0174984	0.0412606	0.00534867	0.0195863	1.8726	0.362492
10	75688032	75689060	mmu_circ_0002422	0	-	Prmt2	0	0	0	0	0.0174984	0.0412606	0	0.0195863	Inf	0.243056
10	88271826	88272830	mmu_circ_0002532	0	-	Utp20	0.0365526	0	0	0.0185273	0.0174984	0.0206303	0.0121842	0.0188853	0.632255	0.637896
10	89505290	89512857	mmu_circ_0002547	0	+	Anks1b	0.0913815	0.0210627	0.0481379	0.055582	0.087492	0.0825212	0.0535274	0.0751984	0.490425	0.413538
10	90384040	90411417	mmu_circ_0002558	0	+	Anks1b	0.0913815	0.0421255	0.112322	0.203801	0.0699936	0.123782	0.081943	0.132526	0.693578	0.333039
10	91572383	91599435	mmu_circ_0002575	0	-	Rmst	0.0365526	0.0631882	0.0481379	0.055582	0.0524952	0.0618909	0.0492929	0.056656	0.20085	0.446594
10	91595967	91599435	mmu_circ_0002576	0	-	Rmst	0.0731052	0.0210627	0.016046	0.0370546	0.0349968	0.0412606	0.036738	0.0377707	0.0399945	0.960112
11	104285235	104287782	mmu_circ_0002685	0	-	1700081L11Rik	0.0182763	0.0421255	0.016046	0.0185273	0.0174984	0.0206303	0.0254826	0.0188853	-0.432246	0.512659
11	107454019	107465677	mmu_circ_0002732	0	+	Helz	0.0182763	0.0210627	0.016046	0	0	0.0412606	0.0184617	0.0137535	-0.424731	0.765337
11	107454019	107481528	mmu_circ_0002734	0	+	Helz	0.0182763	0	0	0.0185273	0.0174984	0.0618909	0.0060921	0.0326389	2.42158	0.20348
11	108379992	108392779	mmu_circ_0002749	0	+	Ccdc46	0.0365526	0	0	0.0370546	0.0174984	0	0.0121842	0.0181843	0.577685	0.730443
11	11600207	11607907	mmu_circ_0002776	0	+	Ikzf1	0.127934	0.0421255	0.0320919	0.0185273	0.0174984	0.0412606	0.0673838	0.0257621	-1.38715	0.30296
11	117562038	117584864	mmu_circ_0002791	0	+	Tnrc6c	0.0182763	0.0421255	0	0.0185273	0.0174984	0.0206303	0.0201339	0.0188853	-0.0923628	0.927908
11	119012341	119015389	mmu_circ_0002811	0	-	Tbc1d16	0.0182763	0.0421255	0.016046	0.0185273	0.0699936	0.0412606	0.0254826	0.0432605	0.763538	0.371035
11	119103740	119104432	mmu_circ_0002813	0	+	Ccdc40	0.0182763	0.0210627	0.016046	0.0185273	0.0349968	0.0412606	0.0184617	0.0315949	0.775159	0.187922
11	20603713	20612318	mmu_circ_0002872	0	-	Aftph	0.0365526	0.0842509	0.0320919	0	0.0349968	0.123782	0.0509651	0.0529263	0.0544733	0.964589
11	26434210	26450075	mmu_circ_0002930	0	-	Vrk2	0.0365526	0.0210627	0.016046	0	0.0174984	0.0206303	0.0245538	0.0127096	-0.95003	0.254349
11	29300183	29330252	mmu_circ_0002935	0	+	Ccdc88a	0.0182763	0.0421255	0.016046	0	0.0524952	0	0.0254826	0.0174984	-0.542289	0.70932
11	29322539	29330252	mmu_circ_0002936	0	+	Ccdc88a	0	0.0210627	0.0320919	0	0.0349968	0.0412606	0.0177182	0.0254191	0.520683	0.656007
11	29370314	29377458	mmu_circ_0002941	0	+	Ccdc88a	0.0365526	0	0.0481379	0.0185273	0.0524952	0.0618909	0.0282302	0.0443045	0.650215	0.458461
11	29382108	29398612	mmu_circ_0002944	0	+	Ccdc88a	0.0182763	0	0.0641839	0.0741093	0.122489	0.0206303	0.0274867	0.0724095	1.39744	0.279922
11	29433225	29445101	mmu_circ_0002947	0	+	Mtif2	0.0548289	0.0421255	0	0	0.0174984	0.0618909	0.0323181	0.0264631	-0.288362	0.824918
11	30691091	30692038	mmu_circ_0002967	0	+	Psme4	0	0.0210627	0.0320919	0	0.0174984	0	0.0177182	0.0058328	-1.60297	0.354545
11	30955457	30961586	mmu_circ_0002977	0	+	Asb3	0.0548289	0.0421255	0.0320919	0.185273	0.0524952	0.0825212	0.0430154	0.106763	1.31149	0.251872
11	4417743	4431308	mmu_circ_0003030	0	-	Mtmr3	0.0913815	0.0842509	0.0641839	0.055582	0.139987	0.0618909	0.0799388	0.08582	0.102418	0.852183
11	4703680	4720496	mmu_circ_0003057	0	-	Nf2	0	0	0	0.0370546	0.0524952	0.0206303	0	0.0367267	Inf	0.0574009
11	49026196	49029300	mmu_circ_0003067	0	+	Zfp62	0.0182763	0	0.0320919	0	0	0	0.0167894	0	#NAME?	0.212587
11	50115259	50122431	mmu_circ_0003085	0	-	Canx	0	0.0421255	0	0.0370546	0.0174984	0.0206303	0.0140418	0.0250611	0.835718	0.528168
11	50120971	50122431	mmu_circ_0003088	0	-	Canx	0	0	0.0320919	0.111164	0.0524952	0.0412606	0.0106973	0.0683066	2.67478	0.0996738
11	52050338	52058623	mmu_circ_0003111	0	+	Skp1a	0.0913815	0.0631882	0	0.0185273	0.0524952	0.0825212	0.0515232	0.0511812	-0.00960822	0.992227
11	54357080	54381998	mmu_circ_0003133	0	+	Rapgef6	0.0731052	0.126376	0	0.0926366	0.0174984	0.103152	0.0664937	0.0710957	0.0965432	0.924693
11	61346019	61348885	mmu_circ_0003187	0	-	Epn2	0	0.0210627	0	0.0370546	0.0349968	0.0206303	0.0070209	0.0308939	2.13759	0.0570462
11	62097098	62105720	mmu_circ_0003200	0	+	Ttc19	0.0548289	0.0210627	0.0962758	0.0185273	0.0349968	0.0825212	0.0573891	0.0453484	-0.339725	0.699636
11	65569770	65589267	mmu_circ_0003240	0	-	Map2k4	0.0182763	0	0.0320919	0.0370546	0	0	0.0167894	0.0123515	-0.442861	0.78933
11	70688247	70707190	mmu_circ_0003306	0	+	Rabep1	0.0548289	0.0421255	0.0481379	0.0926366	0.0524952	0.0618909	0.0483641	0.0690076	0.512818	0.225339
11	79433130	79434057	mmu_circ_0003429	0	+	Rab11fip4	0.0182763	0	0.016046	0.0185273	0.0174984	0.0618909	0.0114408	0.0326389	1.51241	0.282776
11	83761946	83763196	mmu_circ_0003463	0	+	Ddx52	0.0548289	0.0210627	0.016046	0.0370546	0	0.0206303	0.0306459	0.0192283	-0.672461	0.520982
11	86855289	86873062	mmu_circ_0003510	0	-	Gdpd1	0.0365526	0.0421255	0.0641839	0.0185273	0	0.0618909	0.0476207	0.0268061	-0.829028	0.382943
11	86870293	86873062	mmu_circ_0003511	0	-	Gdpd1	0.0182763	0.0210627	0.016046	0.0185273	0.0174984	0.0412606	0.0184617	0.0257621	0.480717	0.446944
12	100030233	100032829	mmu_circ_0003619	0	-	Eml5	0.0182763	0.0210627	0.016046	0.0185273	0.0524952	0.0206303	0.0184617	0.0305509	0.726684	0.386018
12	100626570	100627127	mmu_circ_0003625	0	-	Foxn3	0.0365526	0	0.0641839	0.0185273	0	0.0412606	0.0335788	0.0199293	-0.752661	0.575455
12	101834024	101857851	mmu_circ_0003646	0	-	Rps6ka5	0.0548289	0.0421255	0.016046	0.111164	0.10499	0.144412	0.0376668	0.120189	1.67394	0.00797169
12	101854206	101857851	mmu_circ_0003648	0	-	Rps6ka5	0.109658	0.105314	0.0802298	0.185273	0.10499	0.0825212	0.0984006	0.124261	0.336639	0.498921
12	101892256	101892699	mmu_circ_0003650	0	-	Rps6ka5	0.0548289	0.0842509	0.0641839	0.0741093	0.0699936	0.0206303	0.0677546	0.0549111	-0.303221	0.552981
12	104249409	104260086	mmu_circ_0003683	0	+	Unc79	0.0365526	0.0421255	0.016046	0	0.0524952	0	0.0315747	0.0174984	-0.851546	0.520457
12	109227674	109228037	mmu_circ_0003701	0	-	Bcl11b	0	0.0421255	0.0320919	0.0741093	0.0699936	0.0206303	0.0247391	0.0549111	1.1503	0.23658
12	109772863	109774532	mmu_circ_0003711	0	+	Eml1	0	0.0421255	0.016046	0.0185273	0	0	0.0193905	0.00617577	-1.65066	0.408199
12	113010529	113012794	mmu_circ_0003774	0	+	Klc1	0	0	0.016046	0	0.087492	0.0206303	0.00534867	0.0360408	2.75238	0.364992
12	13489191	13490850	mmu_circ_0003822	0	+	Nbas	0.0182763	0.0210627	0.016046	0.0185273	0.0349968	0.0412606	0.0184617	0.0315949	0.775159	0.187922
12	21223835	21236817	mmu_circ_0003834	0	+	Asap2	0	0	0	0.0185273	0.0174984	0.0206303	0	0.0188853	Inf	0.00237322
12	25539743	25567659	mmu_circ_0003841	0	+	Mboat2	0.0365526	0.0631882	0.0481379	0.0185273	0.0174984	0.0206303	0.0492929	0.0188853	-1.38411	0.0568014
12	25563055	25624213	mmu_circ_0003844	0	+	Mboat2	0.0365526	0.0210627	0.016046	0.0185273	0	0.0412606	0.0245538	0.0199293	-0.301053	0.753381
12	30534109	30540148	mmu_circ_0003877	0	+	Myt1l	0.0182763	0.0210627	0.0320919	0.0185273	0	0	0.0238103	0.00617577	-1.9469	0.0864629
12	32518046	32524719	mmu_circ_0003897	0	+	Cog5	0	0	0	0	0.0699936	0	0	0.0233312	Inf	0.42265
12	3643916	3648389	mmu_circ_0003945	0	+	Dtnb	0.0365526	0.0210627	0.016046	0	0	0	0.0245538	0	#NAME?	0.0577601
12	41352923	41376076	mmu_circ_0003970	0	+	Dock4	0.0182763	0	0	0	0.0349968	0.0206303	0.0060921	0.0185424	1.60581	0.364466
12	4769132	4770953	mmu_circ_0004000	0	-	A830093I24Rik	0.14621	0.0631882	0.0962758	0.0926366	0.139987	0.165042	0.101891	0.132555	0.379562	0.394885
12	52744090	52762700	mmu_circ_0004030	0	-	Strn3	0.0365526	0	0.016046	0	0	0.0206303	0.0175329	0.00687677	-1.35026	0.453132
12	53617065	53643623	mmu_circ_0004047	0	+	Arhgap5	0.0365526	0.0842509	0.016046	0.055582	0.0174984	0.0206303	0.0456165	0.0312369	-0.546304	0.581935
12	53658475	53663414	mmu_circ_0004049	0	+	Arhgap5	0	0	0	0.0370546	0.0349968	0	0	0.0240171	Inf	0.183836
12	56508455	56515485	mmu_circ_0004081	0	+	Psma6	0.0731052	0.0631882	0.0481379	0	0.0174984	0.0412606	0.0614771	0.0195863	-1.6502	0.0513401
12	56777390	56778252	mmu_circ_0004087	0	-	Ralgapa1	0.0182763	0.0210627	0.016046	0.0185273	0.0524952	0.0206303	0.0184617	0.0305509	0.726684	0.386018
12	58426510	58465221	mmu_circ_0004100	0	+	Mipol1	0.0182763	0.0421255	0.016046	0	0.0174984	0	0.0254826	0.0058328	-2.12725	0.134209
12	60151254	60152695	mmu_circ_0004103	0	-	Trappc6b	0.0365526	0.0210627	0.0481379	0.0185273	0	0.0206303	0.0352511	0.0130525	-1.43334	0.0977687
12	70445115	70445966	mmu_circ_0004139	0	-	Sdccag1	0	0	0	0.0185273	0.0174984	0.0206303	0	0.0188853	Inf	0.00237322
12	70733046	70759065	mmu_circ_0004144	0	-	Sos2	0.0365526	0.0210627	0.0320919	0.0185273	0.0174984	0.0206303	0.0299024	0.0188853	-0.662995	0.134142
12	71121820	71126468	mmu_circ_0004147	0	-	Nin	0	0.0421255	0.016046	0	0	0.0825212	0.0193905	0.0275071	0.504452	0.80641
12	74280191	74320129	mmu_circ_0004171	0	+	Mnat1	0.0182763	0.0421255	0	0.0185273	0.0349968	0	0.0201339	0.0178414	-0.174403	0.892154
12	75330201	75339357	mmu_circ_0004187	0	+	Syt16	0.0365526	0.0421255	0	0.0185273	0.0174984	0.0618909	0.026226	0.0326389	0.315591	0.761395
12	76215177	76255268	mmu_circ_0004193	0	-	Kcnh5	0.0731052	0.0210627	0.0320919	0.0185273	0.0524952	0.0206303	0.0420866	0.0305509	-0.462145	0.585412
12	76586118	76594502	mmu_circ_0004194	0	-	Ppp2r5e	0.0182763	0.0210627	0.016046	0	0.0174984	0	0.0184617	0.0058328	-1.66227	0.156254
12	78424831	78433316	mmu_circ_0004208	0	+	Fut8	0.0731052	0.0631882	0.0320919	0.0370546	0.0349968	0.0206303	0.0561284	0.0308939	-0.86141	0.166946
12	84915581	84916086	mmu_circ_0004257	0	-	Zfyve1	0.0731052	0.0210627	0.0481379	0	0	0.0412606	0.0474353	0.0137535	-1.78616	0.174149
12	87198329	87220425	mmu_circ_0004296	0	+	Ttll5	0.0182763	0	0	0.0185273	0.0174984	0.0206303	0.0060921	0.0188853	1.63225	0.167895
12	87204513	87220425	mmu_circ_0004297	0	+	Ttll5	0.0182763	0.0421255	0.016046	0.0370546	0.0699936	0.0412606	0.0254826	0.0494363	0.956057	0.149184
12	99728114	99734520	mmu_circ_0004343	0	-	Kcnk10	0.0548289	0.0842509	0.0481379	0.148219	0.0524952	0.0412606	0.0624059	0.0806583	0.37014	0.652045
13	101486455	101489325	mmu_circ_0004391	0	-	Cdk7	0	0.0631882	0.016046	0	0.0174984	0.0825212	0.0264114	0.0333399	0.336088	0.837244
13	104674222	104688008	mmu_circ_0004415	0	-	Erbb2ip	0.0548289	0.0421255	0.0802298	0.0370546	0.087492	0.0206303	0.0590614	0.0483923	-0.287438	0.673416
13	107602287	107638416	mmu_circ_0004428	0	-	Ipo11,LOC100504500	0.0548289	0.0210627	0	0.0370546	0.0349968	0.0206303	0.0252972	0.0308939	0.288344	0.765578
13	107772603	107778155	mmu_circ_0004436	0	-	Kif2a	0.0182763	0	0.0320919	0.0185273	0.0349968	0.0825212	0.0167894	0.0453484	1.4335	0.275953
13	110724075	110729569	mmu_circ_0004451	0	+	Pde4d	0	0	0	0.0185273	0	0.0412606	0	0.0199293	Inf	0.236811
13	120236521	120238817	mmu_circ_0004477	0	+	Paip1	0.0365526	0.0421255	0.0320919	0.0185273	0.0174984	0.0412606	0.0369233	0.0257621	-0.519283	0.284927
13	14377814	14392714	mmu_circ_0004505	0	-	Hecw1	0.0182763	0.126376	0.112322	0.055582	0.10499	0.0825212	0.0856581	0.0810311	-0.0801145	0.908791
13	28700386	28726275	mmu_circ_0004551	0	-	INT	0.0365526	0.0421255	0	0	0.0349968	0.0206303	0.026226	0.0185424	-0.500174	0.670185
13	32317003	32326266	mmu_circ_0004572	0	-	Gmds	0.0365526	0.0631882	0	0.0185273	0	0.0206303	0.0332469	0.0130525	-1.34889	0.38892
13	3555559	3556303	mmu_circ_0004580	0	+	Gdi2	0.0182763	0.0421255	0	0.0185273	0.0349968	0.0412606	0.0201339	0.0315949	0.650063	0.469372
13	43190117	43192175	mmu_circ_0004597	0	+	Phactr1	0	0.0631882	0.016046	0	0	0.0412606	0.0264114	0.0137535	-0.941358	0.620239
13	45890877	45947825	mmu_circ_0004612	0	-	Atxn1	0.0182763	0.0210627	0.016046	0	0.0524952	0	0.0184617	0.0174984	-0.0773098	0.961177
13	58293082	58300431	mmu_circ_0004696	0	-	Ubqln1	0.0731052	0.0210627	0.0481379	0.0370546	0.0699936	0.0618909	0.0474353	0.056313	0.247509	0.651487
13	59596693	59645812	mmu_circ_0004717	0	-	Agtpbp1	0.0365526	0	0.0320919	0.0370546	0.0524952	0.0206303	0.0228815	0.0367267	0.682648	0.403087
13	59605554	59645812	mmu_circ_0004718	0	-	Agtpbp1	0.0182763	0	0.0320919	0	0.0349968	0.0412606	0.0167894	0.0254191	0.598364	0.617676
13	59613684	59645812	mmu_circ_0004721	0	-	Agtpbp1	0.0182763	0	0.0481379	0.0185273	0	0.0412606	0.0221381	0.0199293	-0.151638	0.910463
13	63257905	63311475	mmu_circ_0004734	0	+	2010111I01Rik	0.0365526	0	0.016046	0.0185273	0.0174984	0.0206303	0.0175329	0.0188853	0.107204	0.910141
13	76030353	76055295	mmu_circ_0004789	0	-	Rhobtb3	0.0548289	0.0631882	0	0.055582	0	0.0825212	0.039339	0.0460344	0.226751	0.841741
13	77205860	77265975	mmu_circ_0004801	0	-	Ankrd32	0.0182763	0.0421255	0.0320919	0.0185273	0.0349968	0.0618909	0.0308312	0.0384717	0.319404	0.63151
13	77222701	77231672	mmu_circ_0004802	0	-	Ankrd32	0	0	0.0320919	0.0185273	0.0524952	0	0.0106973	0.0236742	1.14607	0.530767
13	77331814	77332484	mmu_circ_0004810	0	+	2210408I21Rik	0.0182763	0.0421255	0.0802298	0.0185273	0.0349968	0.0206303	0.0468772	0.0247181	-0.923317	0.344319
13	84411775	84434320	mmu_circ_0004837	0	+	Tmem161b	0.0365526	0.0210627	0	0	0	0.0206303	0.0192051	0.00687677	-1.48169	0.392662
13	8671650	8700977	mmu_circ_0004840	0	+	Adarb2	0.0182763	0	0.0481379	0	0.0349968	0.0412606	0.0221381	0.0254191	0.199386	0.871457
13	91664189	91744060	mmu_circ_0004868	0	+	Ssbp2	0.0365526	0	0.016046	0.0185273	0	0	0.0175329	0.00617577	-1.50537	0.417917
13	94994849	95003135	mmu_circ_0004895	0	-	Scamp1	0.0365526	0.0421255	0.0481379	0.0370546	0.0699936	0.0618909	0.042272	0.056313	0.413766	0.290257
13	9709391	9734712	mmu_circ_0004916	0	-	Zmynd11	0.0731052	0.0421255	0.0481379	0.129691	0.0524952	0.0412606	0.0544562	0.0744823	0.451801	0.553903
13	99036105	99042807	mmu_circ_0004934	0	+	Ankra2	0.0365526	0	0	0.0185273	0.0174984	0.0206303	0.0121842	0.0188853	0.632255	0.637896
14	121501210	121506625	mmu_circ_0004999	0	+	Farp1	0	0.0210627	0	0	0.0349968	0.0206303	0.0070209	0.0185424	1.4011	0.409662
14	122532501	122538996	mmu_circ_0005008	0	+	Tm9sf2	0.0182763	0.0631882	0.016046	0	0.0174984	0	0.0325035	0.0058328	-2.47833	0.217974
14	123370961	123372507	mmu_circ_0005024	0	-	Tmtc4	0.0182763	0.0210627	0	0.055582	0.0524952	0.0206303	0.013113	0.0429025	1.71006	0.0987563
14	13272384	13286833	mmu_circ_0005050	0	-	Cadps	0.0365526	0.0210627	0	0.0185273	0.0349968	0	0.0192051	0.0178414	-0.106263	0.930281
14	14783719	14787170	mmu_circ_0005062	0	-	Thoc7	0	0	0.0320919	0.0185273	0	0.0412606	0.0106973	0.0199293	0.897644	0.59575
14	28251784	28255806	mmu_circ_0005146	0	+	D14Abb1e	0.0182763	0.189565	0.112322	0.129691	0.122489	0.185673	0.106721	0.145951	0.451639	0.522469
14	28251784	28263235	mmu_circ_0005147	0	+	D14Abb1e	0.0182763	0.0421255	0.0481379	0.055582	0.0699936	0.123782	0.0361799	0.0831192	1.19999	0.138571
14	28303219	28303993	mmu_circ_0005153	0	-	Ccdc66	0	0	0.016046	0.0185273	0.0174984	0.0206303	0.00534867	0.0188853	1.82002	0.123146
14	31295378	31297772	mmu_circ_0005173	0	+	Dcp1a	0.0548289	0.0631882	0.0481379	0.0370546	0.0699936	0.0206303	0.055385	0.0425595	-0.380014	0.474521
14	31844029	31849245	mmu_circ_0005189	0	+	Pbrm1	0.109658	0.0421255	0.0802298	0.0926366	0.0524952	0.0825212	0.0773378	0.0758843	-0.027371	0.953151
14	31874654	31888168	mmu_circ_0005192	0	+	Pbrm1	0.0731052	0.0421255	0	0.0741093	0.0349968	0.123782	0.0384102	0.0776294	1.01511	0.306356
14	31874654	31902808	mmu_circ_0005194	0	+	Pbrm1	0.0731052	0.0210627	0.0320919	0.0370546	0.0349968	0.0206303	0.0420866	0.0308939	-0.446039	0.560014
14	32295976	32305642	mmu_circ_0005200	0	-	Mettl6	0.0365526	0	0.0641839	0.0741093	0.0699936	0.0825212	0.0335788	0.0755414	1.16971	0.147902
14	33051716	33055532	mmu_circ_0005205	0	+	Parg	0.0182763	0.0210627	0.016046	0.0185273	0	0	0.0184617	0.00617577	-1.57984	0.179629
14	37740024	37754450	mmu_circ_0005225	0	-	Gcap14	0	0.0210627	0.016046	0.0370546	0.0174984	0.0206303	0.0123696	0.0250611	1.01865	0.222081
14	41629032	41634124	mmu_circ_0005230	0	-	Sh2d4b	0.0182763	0.0631882	0.0320919	0.0185273	0.0349968	0	0.0378521	0.0178414	-1.08515	0.301044
14	41653513	41687528	mmu_circ_0005234	0	-	Sh2d4b	0.0913815	0.0210627	0.0481379	0.0185273	0.0174984	0.0618909	0.0535274	0.0326389	-0.713686	0.457744
14	55281004	55285998	mmu_circ_0005278	0	-	Acin1	0.0182763	0	0.0320919	0	0.0349968	0.0206303	0.0167894	0.0185424	0.143275	0.904869
14	58475446	58484478	mmu_circ_0005312	0	-	Zdhhc20	0.0548289	0.0842509	0.016046	0	0.0174984	0.0206303	0.0517086	0.0127096	-2.02449	0.17876
14	60858317	60866303	mmu_circ_0005326	0	-	Nupl1	0.0182763	0	0.016046	0	0.0349968	0.0206303	0.0114408	0.0185424	0.696642	0.583879
14	62965404	62972474	mmu_circ_0005335	0	+	Rnaseh2b	0.0365526	0	0.0320919	0	0	0	0.0228815	0	#NAME?	0.185222
14	64483052	64511670	mmu_circ_0005351	0	+	Pinx1	0.0731052	0.0421255	0	0.0185273	0.0174984	0.0412606	0.0384102	0.0257621	-0.576241	0.620847
14	64852665	64932592	mmu_circ_0005354	0	-	Msra	0	0.0210627	0.0320919	0.0185273	0.0174984	0	0.0177182	0.0120086	-0.561168	0.640611
14	64903900	64932592	mmu_circ_0005356	0	-	Msra	0	0	0.016046	0.0185273	0.0349968	0	0.00534867	0.0178414	1.73797	0.35363
14	65515486	65515963	mmu_circ_0005368	0	-	Hmbox1	0.0365526	0.0210627	0	0.0185273	0	0.0412606	0.0192051	0.0199293	0.0534016	0.966001
14	65828528	65831060	mmu_circ_0005373	0	-	Fzd3	0.0365526	0.0210627	0.016046	0.0370546	0.0174984	0.0618909	0.0245538	0.0388146	0.660656	0.393561
14	65853750	65858751	mmu_circ_0005374	0	-	Fzd3	0	0.0421255	0.016046	0.0185273	0	0	0.0193905	0.00617577	-1.65066	0.408199
14	65912620	65918252	mmu_circ_0005376	0	+	Fbxo16	0	0	0.016046	0.0185273	0.0524952	0	0.00534867	0.0236742	2.14606	0.357346
14	84877129	84877494	mmu_circ_0005473	0	+	Pcdh17	0	0	0	0.0370546	0.0349968	0.0206303	0	0.0308939	Inf	0.0268417
14	87871882	87911577	mmu_circ_0005489	0	+	Tdrd3	0.0365526	0.0631882	0.0320919	0.0185273	0.0349968	0.0412606	0.0439442	0.0315949	-0.475982	0.362277
14	99532454	99549960	mmu_circ_0005503	0	+	Pibf1	0	0.0421255	0.0320919	0.0185273	0.0349968	0.103152	0.0247391	0.0522254	1.07796	0.413003
15	12269382	12272906	mmu_circ_0005533	0	+	Golph3	0.0548289	0.0421255	0.016046	0.055582	0.0699936	0.0618909	0.0376668	0.0624888	0.730305	0.150719
15	12819373	12835456	mmu_circ_0005542	0	+	Rnasen	0	0.0631882	0.016046	0.0370546	0	0.0206303	0.0264114	0.0192283	-0.45793	0.762245
15	18893739	18896664	mmu_circ_0005547	0	+	Cdh10	0.0182763	0.0210627	0	0.0370546	0.0349968	0.0206303	0.013113	0.0308939	1.23632	0.105309
15	30835414	30851760	mmu_circ_0005583	0	+	Ctnnd2	0	0	0	0	0.0349968	0.0206303	0	0.0185424	Inf	0.209443
15	38423228	38428596	mmu_circ_0005624	0	-	Azin1	0.0182763	0	0.016046	0.055582	0.0174984	0.0206303	0.0114408	0.0312369	1.44907	0.243325
15	39176855	39177166	mmu_circ_0005633	0	+	Rims2	0	0.0210627	0.0320919	0.0185273	0	0	0.0177182	0.00617577	-1.52054	0.371657
15	57883778	57900984	mmu_circ_0005711	0	-	Zhx1	0	0.0421255	0	0	0.0349968	0.0206303	0.0140418	0.0185424	0.401094	0.809104
15	66426368	66426761	mmu_circ_0005732	0	+	Phf20l1	0	0.0421255	0.0320919	0	0	0.0412606	0.0247391	0.0137535	-0.846993	0.589082
15	6685364	6700721	mmu_circ_0005734	0	+	Rictor	0	0.0210627	0	0.0185273	0.0174984	0.0206303	0.0070209	0.0188853	1.42754	0.231678
15	72515712	72587788	mmu_circ_0005756	0	-	Trappc9	0.0182763	0	0	0.0370546	0.0174984	0	0.0060921	0.0181843	1.57768	0.394946
15	72830401	72862073	mmu_circ_0005762	0	-	Trappc9	0.0182763	0.0631882	0	0.0185273	0	0.0618909	0.0271548	0.0268061	-0.0186495	0.990034
15	73087463	73099323	mmu_circ_0005767	0	-	Ptk2	0.0913815	0.0631882	0.0481379	0.0185273	0.0349968	0.0206303	0.0675692	0.0247181	-1.4508	0.0615233
15	73089977	73099323	mmu_circ_0005769	0	-	Ptk2	0.14621	0.0631882	0.0962758	0.129691	0.087492	0.103152	0.101891	0.106778	0.0675876	0.868432
15	73134249	73140299	mmu_circ_0005772	0	-	Ptk2	0.0182763	0.0210627	0.0320919	0	0	0	0.0238103	0	#NAME?	0.0299809
15	79367426	79367975	mmu_circ_0005841	0	-	Ddx17	0	0.0210627	0.0320919	0.0370546	0.0174984	0	0.0177182	0.0181843	0.037464	0.975502
15	79371463	79373016	mmu_circ_0005842	0	-	Ddx17	0.0182763	0.0210627	0	0.0370546	0	0.0206303	0.013113	0.0192283	0.552233	0.65741
15	80714636	80748527	mmu_circ_0005858	0	+	Tnrc6b	0.0182763	0.0210627	0.0481379	0	0.0174984	0	0.029159	0.0058328	-2.32168	0.119258
15	85205751	85223936	mmu_circ_0005924	0	+	Atxn10	0	0	0	0.0185273	0.0174984	0.0206303	0	0.0188853	Inf	0.00237322
15	85217420	85223936	mmu_circ_0005925	0	+	Atxn10	0.0182763	0.0210627	0.016046	0.0741093	0.0174984	0.0825212	0.0184617	0.058043	1.65259	0.191552
15	85222067	85223936	mmu_circ_0005926	0	+	Atxn10	0.0182763	0.0210627	0.0481379	0.0370546	0.0349968	0.0412606	0.029159	0.0377707	0.373327	0.462654
15	85713103	85715622	mmu_circ_0005929	0	+	Trmu	0.0365526	0	0	0.0185273	0.0349968	0.0206303	0.0121842	0.0247181	1.02056	0.42056
15	95059514	95072108	mmu_circ_0005993	0	-	Nell2	0	0	0.0481379	0.0370546	0	0.0206303	0.016046	0.0192283	0.261021	0.878118
15	96221306	96221620	mmu_circ_0006008	0	+	Arid2	0.0365526	0	0.016046	0	0.0349968	0	0.0175329	0.0116656	-0.587801	0.728528
15	98980064	98980361	mmu_circ_0006032	0	+	Spats2	0.0548289	0.0210627	0.016046	0.0370546	0	0	0.0306459	0.0123515	-1.311	0.351062
15	99569095	99576377	mmu_circ_0006039	0	-	Lass5	0	0	0.016046	0.0185273	0.0524952	0.0206303	0.00534867	0.0305509	2.51397	0.134449
16	11445257	11447601	mmu_circ_0006062	0	+	Snx29	0.0182763	0.0631882	0.0320919	0.0370546	0	0.0412606	0.0378521	0.0261051	-0.536045	0.56319
16	16987036	17016173	mmu_circ_0006094	0	+	Mapk1	0	0	0.0320919	0.0185273	0.0174984	0.0206303	0.0106973	0.0188853	0.82002	0.524354
16	17015990	17018568	mmu_circ_0006095	0	+	Mapk1	0.109658	0.105314	0.0641839	0.0370546	0.0524952	0.0618909	0.093052	0.0504802	-0.882318	0.0800921
16	17348807	17356309	mmu_circ_0006110	0	-	Pi4ka	0	0	0.0481379	0.0370546	0	0.0618909	0.016046	0.0329818	1.03946	0.52144
16	20219690	20221826	mmu_circ_0006145	0	+	Yeats2	0.0365526	0	0.0320919	0	0.0349968	0.0206303	0.0228815	0.0185424	-0.303356	0.791689
16	30543487	30547555	mmu_circ_0006178	0	-	Tmem44	0.0548289	0.0631882	0.0641839	0.055582	0.10499	0.0618909	0.0607337	0.0741543	0.288034	0.479959
16	31788167	31797096	mmu_circ_0006186	0	+	Dlg1	0.0182763	0	0	0	0.0174984	0.0618909	0.0060921	0.0264631	2.11897	0.386706
16	32367429	32369513	mmu_circ_0006195	0	+	Ubxn7	0.0182763	0.0210627	0.016046	0.0185273	0.0174984	0.0206303	0.0184617	0.0188853	0.0327334	0.81953
16	32618303	32619262	mmu_circ_0006199	0	+	Tfrc	0.0182763	0	0.0320919	0.0185273	0.0174984	0.0412606	0.0167894	0.0257621	0.6177	0.500921
16	33204757	33206088	mmu_circ_0006208	0	+	Osbpl11	0	0.0210627	0	0.0370546	0.0174984	0.0206303	0.0070209	0.0250611	1.83572	0.125233
16	33456961	33468269	mmu_circ_0006216	0	+	Zfp148	0.0913815	0.0631882	0.0481379	0.055582	0.0349968	0.0412606	0.0675692	0.0439465	-0.620619	0.195441
16	33466940	33468269	mmu_circ_0006217	0	+	Zfp148	0.310697	0.168502	0.112322	0.148219	0.314971	0.206303	0.197174	0.223164	0.17864	0.752124
16	37878372	37878650	mmu_circ_0006259	0	+	Lrrc58	0.0182763	0.0210627	0.0320919	0	0.0524952	0.0412606	0.0238103	0.0312519	0.39236	0.691452
16	4137365	4138985	mmu_circ_0006283	0	-	Crebbp	0.0731052	0.0210627	0.0641839	0.0370546	0.0699936	0.0412606	0.0527839	0.0494363	-0.0945291	0.870841
16	4137365	4155033	mmu_circ_0006284	0	-	Crebbp	0	0	0	0.055582	0	0	0	0.0185273	Inf	0.42265
16	43561825	43577861	mmu_circ_0006296	0	+	Zbtb20	0	0.0421255	0.0320919	0	0.0524952	0	0.0247391	0.0174984	-0.499572	0.756085
16	44200726	44205193	mmu_circ_0006303	0	+	Gm608	0.0731052	0	0	0.0185273	0.0349968	0	0.0243684	0.0178414	-0.449785	0.822384
16	62826989	62830639	mmu_circ_0006364	0	-	Arl13b	0.0365526	0.0631882	0.016046	0.111164	0.0174984	0.0825212	0.0385956	0.0703945	0.867027	0.380954
16	70433789	70441564	mmu_circ_0006376	0	+	Gbe1	0.0182763	0	0.016046	0.0370546	0.0524952	0	0.0114408	0.0298499	1.38354	0.361567
16	7353024	7376062	mmu_circ_0006391	0	+	Rbfox1	0	0	0.016046	0.0370546	0.0349968	0.0206303	0.00534867	0.0308939	2.53007	0.0264582
16	87715575	87722853	mmu_circ_0006436	0	+	Bach1	0.0182763	0.0421255	0.016046	0	0.0174984	0	0.0254826	0.0058328	-2.12725	0.134209
16	90464385	90476227	mmu_circ_0006444	0	+	Hunk	0.0182763	0.0421255	0.0320919	0	0.0349968	0	0.0308312	0.0116656	-1.40213	0.245776
16	91782405	91794012	mmu_circ_0006462	0	+	Itsn1	0.0913815	0	0.016046	0.0370546	0.0524952	0.0206303	0.0358092	0.0367267	0.0365003	0.977668
16	93847532	93853462	mmu_circ_0006475	0	+	Morc3	0.0548289	0.0210627	0.016046	0.0741093	0	0.0206303	0.0306459	0.0315799	0.0433126	0.972703
16	94609871	94624975	mmu_circ_0006481	0	+	Ttc3	0	0	0.016046	0.0370546	0	0.0206303	0.00534867	0.0192283	1.84598	0.332079
17	10431757	10475846	mmu_circ_0006531	0	-	Qk	0.0365526	0.0421255	0.0320919	0.0370546	0.0524952	0.0206303	0.0369233	0.0367267	-0.00770353	0.985313
17	10466811	10475846	mmu_circ_0006533	0	-	Qk	0.0182763	0	0.016046	0.055582	0.0174984	0.0206303	0.0114408	0.0312369	1.44907	0.243325
17	17699716	17712351	mmu_circ_0006561	0	-	Lnpep	0	0	0.016046	0	0.0174984	0.0412606	0.00534867	0.0195863	1.8726	0.362492
17	24322148	24326998	mmu_circ_0006595	0	-	Tbc1d24	0.0182763	0.0210627	0.0320919	0.0370546	0.0349968	0.0206303	0.0238103	0.0308939	0.375736	0.350277
17	26873733	26880076	mmu_circ_0006628	0	+	A930001N09Rik	0.127934	0.0631882	0.112322	0.055582	0.0524952	0.0618909	0.101148	0.056656	-0.836167	0.147578
17	3448377	3454351	mmu_circ_0006712	0	+	Tiam2	0.0182763	0.0421255	0.0320919	0.0185273	0.0174984	0.0206303	0.0308312	0.0188853	-0.707126	0.224591
17	35150209	35150692	mmu_circ_0006722	0	+	Vars	0.109658	0.126376	0.0641839	0.0370546	0.139987	0.103152	0.100073	0.0933979	-0.099586	0.861295
17	42514108	42514589	mmu_circ_0006760	0	+	3110082D06Rik	0.0365526	0.0421255	0.0481379	0.0370546	0.0349968	0.0206303	0.042272	0.0308939	-0.45238	0.150069
17	42982274	42989477	mmu_circ_0006764	0	-	Cd2ap	0.0182763	0	0.0641839	0.0185273	0.0524952	0.0206303	0.0274867	0.0305509	0.152481	0.897683
17	51056851	51074883	mmu_circ_0006820	0	-	Tbc1d5	0.0365526	0.0210627	0.0320919	0	0.0174984	0.0206303	0.0299024	0.0127096	-1.23435	0.102113
17	51907216	51948612	mmu_circ_0006823	0	-	Satb1	0.0182763	0	0.016046	0.0926366	0.0699936	0.0618909	0.0114408	0.0748404	2.70963	0.00725306
17	51942755	51948612	mmu_circ_0006827	0	-	Satb1	0.0182763	0.0631882	0.0320919	0.0185273	0.0524952	0.0206303	0.0378521	0.0305509	-0.309158	0.694394
17	55630240	55637704	mmu_circ_0006846	0	+	St6gal2	0.164487	0.105314	0.112322	0.111164	0.0524952	0.0825212	0.127374	0.0820601	-0.634321	0.147287
17	6137210	6185298	mmu_circ_0006895	0	+	Tulp4	0.0913815	0.0631882	0.0641839	0.0926366	0.0699936	0.103152	0.0729179	0.0885941	0.280938	0.308903
17	6137210	6207057	mmu_circ_0006897	0	+	Tulp4	0.0365526	0.0421255	0.016046	0	0	0.0618909	0.0315747	0.0206303	-0.614004	0.659541
17	6198671	6207057	mmu_circ_0006899	0	+	Tulp4	0	0	0.016046	0.0185273	0.0174984	0.0412606	0.00534867	0.0257621	2.268	0.104759
17	64378638	64387013	mmu_circ_0006919	0	+	Fert2	0	0	0	0.0370546	0.0174984	0	0	0.0181843	Inf	0.231397
17	66187023	66187364	mmu_circ_0006933	0	+	Ppp4r1	0	0	0.0320919	0	0.0699936	0.0206303	0.0106973	0.030208	1.49768	0.465017
17	66438571	66438833	mmu_circ_0006940	0	-	Ndufv2	0	0	0	0.0185273	0	0.0412606	0	0.0199293	Inf	0.236811
17	66785419	66787731	mmu_circ_0006941	0	-	1110012J17Rik	0.0365526	0.0210627	0.0320919	0.0370546	0.0349968	0.0412606	0.0299024	0.0377707	0.337005	0.223416
17	68805032	68812360	mmu_circ_0006948	0	+	L3mbtl4	0	0.0421255	0.016046	0	0.0174984	0.0412606	0.0193905	0.0195863	0.0144973	0.991429
17	71804944	71815009	mmu_circ_0006968	0	-	Smchd1	0.0548289	0	0.0320919	0.0185273	0.0524952	0	0.0289736	0.0236742	-0.291425	0.822433
17	72148296	72160322	mmu_circ_0006978	0	+	Clip4	0.0365526	0	0	0.055582	0	0	0.0121842	0.0185273	0.604644	0.79114
17	74641244	74644427	mmu_circ_0006988	0	-	Memo1	0.0365526	0.0210627	0.0481379	0.0185273	0.0174984	0	0.0352511	0.0120086	-1.5536	0.0827443
17	74751292	74758689	mmu_circ_0006991	0	+	Spast	0.0365526	0.0631882	0.0320919	0.055582	0.0699936	0.0206303	0.0439442	0.0487353	0.149293	0.800628
17	75022248	75024579	mmu_circ_0007002	0	+	Birc6	0	0.0421255	0.0481379	0.0370546	0.0174984	0.0412606	0.0300878	0.0319379	0.0860893	0.919617
17	80049641	80058813	mmu_circ_0007033	0	+	Fam82a1	0.0548289	0	0	0.0370546	0	0.0206303	0.0182763	0.0192283	0.0732572	0.966797
17	81788149	81844933	mmu_circ_0007050	0	-	Slc8a1	0	0	0.0320919	0.0185273	0.0524952	0.0206303	0.0106973	0.0305509	1.51397	0.265185
17	81807406	81844933	mmu_circ_0007052	0	-	Slc8a1	0.0182763	0.0210627	0	0.0185273	0.0349968	0.0206303	0.013113	0.0247181	0.914572	0.242682
17	86387664	86403293	mmu_circ_0007068	0	-	Srbd1	0.0548289	0.0842509	0.0962758	0.0185273	0.122489	0.0206303	0.0784519	0.0538822	-0.541999	0.557142
17	86399660	86403293	mmu_circ_0007069	0	-	Srbd1	0.0182763	0.0631882	0	0.055582	0.0174984	0	0.0271548	0.0243601	-0.156687	0.916245
17	86873656	86876231	mmu_circ_0007078	0	+	Prkce	0.0365526	0.0210627	0.0802298	0.0926366	0.0699936	0.0412606	0.0459484	0.0679636	0.564749	0.396519
17	88079139	88082017	mmu_circ_0007084	0	+	Msh2	0.0182763	0	0	0	0.0174984	0.0412606	0.0060921	0.0195863	1.68484	0.389306
17	88116794	88118145	mmu_circ_0007085	0	+	Msh2	0	0	0.016046	0.0370546	0	0.0206303	0.00534867	0.0192283	1.84598	0.332079
17	88407933	88415052	mmu_circ_0007086	0	-	Fbxo11	0.0365526	0.0210627	0	0.0185273	0	0	0.0192051	0.00617577	-1.6368	0.361091
17	88862052	88862603	mmu_circ_0007088	0	+	Foxn2	0.164487	0.0421255	0.0802298	0.0741093	0.0524952	0.144412	0.0956141	0.0903388	-0.0818771	0.913777
17	9134005	9146788	mmu_circ_0007104	0	+	Pde10a	0	0	0.016046	0.0185273	0.0349968	0	0.00534867	0.0178414	1.73797	0.35363
18	10574872	10586039	mmu_circ_0007120	0	-	Esco1	0.0182763	0.0842509	0.0320919	0.0926366	0.0349968	0.0412606	0.044873	0.056298	0.327235	0.695673
18	13029586	13056810	mmu_circ_0007142	0	-	Osbpl1a	0.0365526	0.0210627	0.0481379	0	0.0349968	0.0206303	0.0352511	0.0185424	-0.926842	0.266927
18	21167225	21179500	mmu_circ_0007158	0	+	Rnf138	0.0548289	0.0842509	0.0641839	0.0741093	0.0349968	0.0412606	0.0677546	0.0501222	-0.434867	0.308855
18	21169177	21179500	mmu_circ_0007159	0	+	Rnf138	0.0548289	0.0421255	0.0481379	0	0.0349968	0.0206303	0.0483641	0.0185424	-1.38311	0.0854358
18	22533633	22624041	mmu_circ_0007166	0	+	Asxl3	0.0182763	0.0210627	0	0.0370546	0	0.0206303	0.013113	0.0192283	0.552233	0.65741
18	22910427	22929361	mmu_circ_0007174	0	-	Nol4	0.0548289	0	0	0	0	0.0412606	0.0182763	0.0137535	-0.410172	0.853596
18	23071082	23080458	mmu_circ_0007176	0	-	Nol4	0.0365526	0.0421255	0.0320919	0.0185273	0.0174984	0.0618909	0.0369233	0.0326389	-0.177942	0.799172
18	31825994	31826663	mmu_circ_0007222	0	+	Sap130	0.0548289	0.0210627	0.016046	0	0.0174984	0	0.0306459	0.0058328	-2.39343	0.167516
18	42480417	42485678	mmu_circ_0007340	0	+	Rbm27	0.0365526	0	0.0481379	0.0185273	0	0.0206303	0.0282302	0.0130525	-1.11291	0.415592
18	44564863	44565414	mmu_circ_0007361	0	+	Dcp2	0	0.0210627	0.0320919	0.055582	0.0524952	0.0206303	0.0177182	0.0429025	1.27583	0.161879
18	5633201	5641516	mmu_circ_0007394	0	+	Zeb1	0	0	0.0320919	0.0370546	0.0174984	0.0618909	0.0106973	0.0388146	1.85935	0.170187
18	5633201	5705241	mmu_circ_0007395	0	+	Zeb1	0.0913815	0.147439	0.0641839	0.0741093	0.087492	0.0825212	0.101001	0.0813742	-0.311733	0.508451
18	6061844	6070089	mmu_circ_0007414	0	-	Arhgap12	0.0548289	0.0421255	0.0320919	0.0185273	0.0174984	0.0206303	0.0430154	0.0188853	-1.18759	0.0642988
18	61316996	61317415	mmu_circ_0007421	0	-	Hmgxb3	0	0.0842509	0.016046	0.0185273	0.0174984	0.0412606	0.0334323	0.0257621	-0.375992	0.799164
18	65234377	65239725	mmu_circ_0007451	0	+	Nedd4l	0.0365526	0.0421255	0.016046	0	0	0.0618909	0.0315747	0.0206303	-0.614004	0.659541
18	67678944	67679544	mmu_circ_0007464	0	-	Spire1	0.0182763	0.0210627	0.016046	0.0370546	0.0174984	0.0412606	0.0184617	0.0319379	0.790735	0.20347
18	67705268	67747513	mmu_circ_0007468	0	-	Spire1	0.0365526	0.0421255	0.016046	0.0185273	0.0524952	0.0206303	0.0315747	0.0305509	-0.0475526	0.943746
18	69723690	69724338	mmu_circ_0007479	0	+	Tcf4	0	0	0.016046	0.0370546	0.0174984	0.0206303	0.00534867	0.0250611	2.2282	0.0723694
18	71701898	71708805	mmu_circ_0007486	0	-	Dcc	0.0365526	0	0	0.0370546	0.0174984	0.0206303	0.0121842	0.0250611	1.04044	0.415309
18	73816848	73837693	mmu_circ_0007495	0	-	Smad4	0	0	0.0481379	0	0	0.0618909	0.016046	0.0206303	0.362554	0.869773
18	73822311	73837693	mmu_circ_0007496	0	-	Smad4	0.0731052	0.0842509	0.016046	0.0370546	0.0174984	0	0.0578007	0.0181843	-1.66839	0.194053
18	75679392	75681523	mmu_circ_0007518	0	-	Gm672	0.0548289	0.0631882	0.128368	0.0370546	0.0524952	0.0618909	0.0821284	0.0504802	-0.702162	0.30505
18	76446513	76464430	mmu_circ_0007525	0	+	Smad2	0	0.0210627	0	0.0185273	0	0.0412606	0.0070209	0.0199293	1.50516	0.415301
18	77335987	77336462	mmu_circ_0007529	0	+	Pias2	0	0.0631882	0.0320919	0.0185273	0.0349968	0.0206303	0.03176	0.0247181	-0.361643	0.741583
18	77335987	77344628	mmu_circ_0007530	0	+	Pias2	0.0365526	0.0421255	0.0802298	0.055582	0.0524952	0.0825212	0.0529693	0.0635328	0.262345	0.565572
18	7901493	7906042	mmu_circ_0007540	0	+	Wac	0.0731052	0.0421255	0.0320919	0.0185273	0	0.0825212	0.0491075	0.0336828	-0.543931	0.619608
18	81088553	81114617	mmu_circ_0007562	0	-	Atp9b	0	0	0	0	0.0524952	0.0412606	0	0.0312519	Inf	0.189303
19	21752842	21758795	mmu_circ_0007623	0	+	Fam108b	0	0.0210627	0.016046	0.0185273	0.0524952	0.0618909	0.0123696	0.0443045	1.84066	0.120562
19	24420726	24434641	mmu_circ_0007640	0	-	Pip5k1b	0.0182763	0.0210627	0.016046	0.0370546	0	0	0.0184617	0.0123515	-0.579843	0.670679
19	27888067	27924459	mmu_circ_0007657	0	-	Rfx3	0.0365526	0	0.016046	0.0185273	0	0.0412606	0.0175329	0.0199293	0.184829	0.887909
19	29828089	29829507	mmu_circ_0007684	0	-	9930021J03Rik	0.0548289	0	0.016046	0.0185273	0.0524952	0.0618909	0.023625	0.0443045	0.90714	0.381464
19	29828089	29860939	mmu_circ_0007686	0	-	9930021J03Rik	0.0548289	0.0210627	0.0962758	0.055582	0.0699936	0.123782	0.0573891	0.0831192	0.534404	0.440396
19	34915246	34915599	mmu_circ_0007714	0	-	Pank1	0	0.0210627	0.016046	0.0370546	0.0524952	0.0618909	0.0123696	0.0504802	2.02892	0.0172747
19	37032862	37044528	mmu_circ_0007728	0	+	Btaf1	0	0	0.0320919	0	0.0349968	0.0412606	0.0106973	0.0254191	1.24867	0.429579
19	37399637	37405102	mmu_circ_0007746	0	-	Ide	0.0548289	0	0.016046	0.0185273	0.0174984	0	0.023625	0.0120086	-0.976248	0.559001
19	38940105	38957264	mmu_circ_0007762	0	+	Tbc1d12	0.0548289	0.0210627	0.016046	0.0185273	0.0174984	0.0206303	0.0306459	0.0188853	-0.698426	0.436181
19	38940105	38975905	mmu_circ_0007764	0	+	Tbc1d12	0	0	0	0.0185273	0.0349968	0	0	0.0178414	Inf	0.219612
19	40437691	40439656	mmu_circ_0007776	0	-	Sorbs1	0	0.0421255	0.0320919	0	0	0	0.0247391	0	#NAME?	0.190864
19	53981938	53987415	mmu_circ_0007897	0	+	Pdcd4	0.0365526	0.0210627	0.016046	0.0185273	0.0174984	0.0206303	0.0245538	0.0188853	-0.378678	0.456023
19	57703574	57717118	mmu_circ_0007920	0	+	Atrnl1	0.0365526	0.0842509	0	0.0370546	0.0174984	0.0206303	0.0402678	0.0250611	-0.684178	0.600677
19	57703574	57731728	mmu_circ_0007921	0	+	Atrnl1	0.0548289	0.0842509	0.016046	0.0185273	0.0524952	0.0206303	0.0517086	0.0305509	-0.759188	0.415667
19	57826119	57830108	mmu_circ_0007934	0	+	Atrnl1	0.0365526	0.0631882	0.0481379	0.0370546	0	0.0825212	0.0492929	0.0398586	-0.306489	0.737331
19	59093294	59102739	mmu_circ_0007978	0	-	4930506M07Rik	0.0182763	0.0631882	0.0320919	0.055582	0.087492	0.103152	0.0378521	0.0820753	1.11657	0.0838588
19	7179576	7180492	mmu_circ_0008018	0	-	Flrt1	0.0182763	0.0421255	0.016046	0	0.0699936	0	0.0254826	0.0233312	-0.127252	0.937275
1	121464372	121475654	mmu_circ_0008099	0	-	Epb4.1l5	0	0	0	0.0370546	0.0174984	0	0	0.0181843	Inf	0.231397
1	121637931	121662499	mmu_circ_0008108	0	-	Ptpn4	0.0182763	0.0421255	0.0320919	0.0185273	0.0349968	0.0206303	0.0308312	0.0247181	-0.318823	0.520989
1	123216173	123216549	mmu_circ_0008115	0	-	Insig2	0.0548289	0.0421255	0	0	0.0524952	0	0.0323181	0.0174984	-0.885121	0.571939
1	130048320	130049976	mmu_circ_0008139	0	+	R3hdm1	0.0548289	0.0631882	0	0.055582	0.0699936	0.0618909	0.039339	0.0624888	0.667637	0.363084
1	140949922	141007062	mmu_circ_0008218	0	+	Dennd1b	0.0182763	0	0.016046	0.0185273	0.0174984	0.0412606	0.0114408	0.0257621	1.17107	0.218018
1	140982459	141007062	mmu_circ_0008223	0	+	Dennd1b	0	0	0	0.055582	0.0174984	0	0	0.0243601	Inf	0.275923
1	145514754	145524985	mmu_circ_0008242	0	-	Cdc73	0.0182763	0.0421255	0.0320919	0.0370546	0	0.0206303	0.0308312	0.0192283	-0.681161	0.422537
1	157034907	157044565	mmu_circ_0008281	0	+	Stx6	0.0365526	0	0.016046	0.0185273	0.0174984	0.0825212	0.0175329	0.0395156	1.17236	0.428448
1	157448583	157472088	mmu_circ_0008284	0	+	Acbd6	0.0365526	0.0842509	0.0320919	0.0185273	0.0174984	0.0412606	0.0509651	0.0257621	-0.98426	0.269608
1	157462996	157472088	mmu_circ_0008285	0	+	Acbd6	0.0182763	0	0	0.055582	0	0	0.0060921	0.0185273	1.60464	0.578694
1	158799571	158832021	mmu_circ_0008301	0	-	Ralgps2	0.0365526	0.0210627	0.0802298	0	0.0524952	0.0412606	0.0459484	0.0312519	-0.556068	0.571331
1	160450574	160510492	mmu_circ_0008309	0	+	Astn1	0.0182763	0	0.0320919	0	0.0349968	0.0412606	0.0167894	0.0254191	0.598364	0.617676
1	160503082	160510492	mmu_circ_0008310	0	+	Astn1	0.0182763	0.105314	0.0802298	0.0185273	0.0699936	0.0618909	0.06794	0.0501373	-0.438379	0.595489
1	162630842	162632591	mmu_circ_0008324	0	-	Rabgap1l	0.0182763	0.0842509	0.016046	0.0185273	0.0174984	0	0.0395244	0.0120086	-1.71868	0.343585
1	163783845	163792433	mmu_circ_0008345	0	-	AI848100	0	0.0210627	0	0.0185273	0.0174984	0.0412606	0.0070209	0.0257621	1.87552	0.14839
1	16379901	16384291	mmu_circ_0008346	0	-	Stau2	0.0731052	0.0421255	0	0.0185273	0.0174984	0.0825212	0.0384102	0.0395156	0.0409328	0.972545
1	164216127	164243827	mmu_circ_0008354	0	-	Dnm3	0.0365526	0	0.016046	0	0.0349968	0.0206303	0.0175329	0.0185424	0.0807635	0.948426
1	16430403	16476231	mmu_circ_0008358	0	-	Stau2	0.0365526	0.0421255	0	0.0185273	0.0524952	0.0618909	0.026226	0.0443045	0.756453	0.387378
1	16572007	16592434	mmu_circ_0008367	0	-	Ube2w	0.0548289	0.0210627	0.016046	0.0926366	0	0.0825212	0.0306459	0.0583859	0.929928	0.453942
1	167841418	167843480	mmu_circ_0008395	0	-	Pou2f1	0.0182763	0.0210627	0.016046	0.0185273	0.0349968	0	0.0184617	0.0178414	-0.0493067	0.956894
1	177051858	177083361	mmu_circ_0008456	0	-	Rgs7	0.0731052	0.0210627	0.0641839	0.0370546	0.0174984	0.0618909	0.0527839	0.0388146	-0.443498	0.536057
1	179027097	179039869	mmu_circ_0008481	0	-	Akt3	0.0365526	0.0421255	0.0320919	0.055582	0.0699936	0.103152	0.0369233	0.0762425	1.04606	0.102355
1	179027097	179061227	mmu_circ_0008482	0	-	Akt3	0.0548289	0.105314	0.016046	0.0185273	0.087492	0	0.0587296	0.0353398	-0.732796	0.562653
1	179033092	179061227	mmu_circ_0008483	0	-	Akt3	0.0548289	0.0631882	0.0802298	0.111164	0.139987	0.0206303	0.0660823	0.0905938	0.455148	0.568396
1	180973867	180980509	mmu_circ_0008496	0	-	Smyd3	0.0731052	0	0.016046	0	0.0174984	0.0412606	0.0297171	0.0195863	-0.601444	0.71402
1	187090779	187091158	mmu_circ_0008537	0	+	Rab3gap2	0	0.0210627	0.0320919	0	0.0174984	0.0618909	0.0177182	0.0264631	0.57875	0.701151
1	191066765	191082777	mmu_circ_0008547	0	-	Kcnk2	0.0365526	0	0.016046	0	0.0174984	0.0206303	0.0175329	0.0127096	-0.464147	0.720506
1	193947419	193949908	mmu_circ_0008570	0	-	Rcor3	0	0.0210627	0.016046	0.0185273	0.0174984	0.0412606	0.0123696	0.0257621	1.05846	0.255036
1	194806539	194813076	mmu_circ_0008577	0	-	Syt14	0.0365526	0.0631882	0.112322	0.111164	0.174984	0.0825212	0.0706876	0.12289	0.797835	0.21516
1	22363424	22369621	mmu_circ_0008589	0	-	Rims1	0.0913815	0.0210627	0.016046	0.055582	0.10499	0.0206303	0.0428301	0.0604008	0.495943	0.637357
1	22363424	22387644	mmu_circ_0008590	0	-	Rims1	0.0182763	0	0.016046	0.0185273	0	0.0412606	0.0114408	0.0199293	0.800707	0.568957
1	24050952	24093450	mmu_circ_0008609	0	-	Fam135a	0.0182763	0	0.0320919	0	0.0349968	0.0206303	0.0167894	0.0185424	0.143275	0.904869
1	24092249	24093450	mmu_circ_0008613	0	-	Fam135a	0.0548289	0.0631882	0.0481379	0.0926366	0.10499	0.144412	0.055385	0.114013	1.04163	0.0551737
1	33685239	33687278	mmu_circ_0008653	0	-	Prim2	0.0182763	0.0210627	0.016046	0	0	0	0.0184617	0	#NAME?	0.0061219
1	36239314	36254480	mmu_circ_0008689	0	-	Uggt1	0	0	0	0	0.0349968	0.0206303	0	0.0185424	Inf	0.209443
1	37858564	37867872	mmu_circ_0008706	0	-	Tsga10	0	0.0210627	0.0320919	0.0185273	0	0	0.0177182	0.00617577	-1.52054	0.371657
1	38591750	38593791	mmu_circ_0008717	0	-	Aff3	0.0365526	0.0210627	0.0481379	0.0370546	0.0699936	0.0206303	0.0352511	0.0425595	0.271814	0.687061
1	44016928	44035680	mmu_circ_0008738	0	+	Tpp2	0.0365526	0.0421255	0.016046	0.0370546	0.0349968	0.0206303	0.0315747	0.0308939	-0.031447	0.946636
1	5079089	5088214	mmu_circ_0008751	0	+	Atp6v1h	0.0182763	0.0210627	0.0481379	0.0370546	0.0524952	0.0412606	0.029159	0.0436035	0.580503	0.268786
1	52269046	52272538	mmu_circ_0008770	0	-	Gls	0.0365526	0.0210627	0.0320919	0.0741093	0.0349968	0.0825212	0.0299024	0.0638758	1.09501	0.13621
1	52536081	52547599	mmu_circ_0008771	0	-	Nab1	0.0365526	0.0210627	0.016046	0	0.0349968	0.0206303	0.0245538	0.0185424	-0.405119	0.644865
1	53921884	53971476	mmu_circ_0008786	0	-	Hecw2	0.0182763	0.0210627	0.016046	0.0370546	0.0174984	0	0.0184617	0.0181843	-0.0218368	0.981772
1	56888282	56948109	mmu_circ_0008811	0	-	Satb2	0.127934	0.0842509	0.0481379	0.055582	0.0349968	0.0412606	0.0867743	0.0439465	-0.98152	0.198901
1	56902419	56907227	mmu_circ_0008813	0	-	Satb2	0.0182763	0.0421255	0	0.0185273	0	0.0412606	0.0201339	0.0199293	-0.014738	0.991005
1	59248732	59256035	mmu_circ_0008828	0	-	Als2	0.0365526	0	0.0320919	0.0185273	0.0349968	0.0206303	0.0228815	0.0247181	0.111388	0.894226
1	60251347	60252020	mmu_circ_0008845	0	+	Nbeal1	0.0182763	0.0421255	0	0.0185273	0	0.0618909	0.0201339	0.0268061	0.412931	0.779165
1	60251347	60263260	mmu_circ_0008846	0	+	Nbeal1	0.0365526	0	0.016046	0.0185273	0	0.0206303	0.0175329	0.0130525	-0.425732	0.74041
1	64125280	64125908	mmu_circ_0008887	0	-	Klf7	0.0731052	0	0	0.0185273	0.0174984	0.0206303	0.0243684	0.0188853	-0.367745	0.842929
1	64597422	64616850	mmu_circ_0008888	0	+	Creb1	0	0	0.0481379	0.055582	0.0349968	0.0206303	0.016046	0.0370697	1.20803	0.340636
1	66408776	66427347	mmu_circ_0008896	0	+	Mtap2	0	0	0.0481379	0	0.0349968	0	0.016046	0.0116656	-0.45995	0.837031
1	66808621	66854178	mmu_circ_0008909	0	-	1110028C15Rik	0.0182763	0.0210627	0	0	0.0349968	0.0206303	0.013113	0.0185424	0.499828	0.680843
1	66847622	66848742	mmu_circ_0008912	0	-	1110028C15Rik	0.0365526	0.0842509	0.016046	0.0185273	0.0174984	0.0412606	0.0456165	0.0257621	-0.824306	0.436489
1	7110274	7110696	mmu_circ_0008925	0	+	Pcmtd1	0.255868	0.0631882	0.128368	0.129691	0.122489	0.103152	0.149141	0.118444	-0.332476	0.643064
1	89260678	89261854	mmu_circ_0009036	0	+	Gigyf2	0.0365526	0	0.0320919	0	0	0.0206303	0.0228815	0.00687677	-1.73438	0.312122
1	89260678	89270686	mmu_circ_0009037	0	+	Gigyf2	0.0182763	0.0421255	0	0	0.0174984	0	0.0201339	0.0058328	-1.78737	0.37094
2	104492601	104494461	mmu_circ_0009143	0	+	Cstf3	0	0.0210627	0	0.0370546	0.0174984	0.0206303	0.0070209	0.0250611	1.83572	0.125233
2	104616328	104620417	mmu_circ_0009151	0	-	Qser1	0.0182763	0.0210627	0.0481379	0.0370546	0.10499	0.0618909	0.029159	0.0679785	1.22114	0.179998
2	104618293	104620417	mmu_circ_0009153	0	-	Qser1	0.0182763	0.0210627	0	0	0.0524952	0.0206303	0.013113	0.0243752	0.894414	0.551455
2	115825866	115874934	mmu_circ_0009196	0	-	Meis2	0.0182763	0.0421255	0.0481379	0.0185273	0.0524952	0.0412606	0.0361799	0.0374277	0.048918	0.930972
2	116978727	116997822	mmu_circ_0009201	0	+	Spred1	0.0182763	0	0.016046	0.0185273	0.0349968	0.0206303	0.0114408	0.0247181	1.11139	0.162247
2	118649155	118649522	mmu_circ_0009216	0	+	D2Ertd750e	0	0	0	0.0370546	0	0.0206303	0	0.0192283	Inf	0.214714
2	118902671	118907361	mmu_circ_0009218	0	+	Casc5	0.109658	0.0421255	0.0481379	0.0185273	0.0524952	0.0206303	0.0666405	0.0305509	-1.12518	0.233743
2	119728341	119729469	mmu_circ_0009233	0	+	Mga	0.0365526	0	0.0320919	0	0.0699936	0.0206303	0.0228815	0.030208	0.400747	0.777091
2	119742166	119747578	mmu_circ_0009235	0	+	Mga	0.0548289	0.0421255	0.0320919	0.0370546	0.0524952	0.0618909	0.0430154	0.0504802	0.230864	0.488303
2	119742166	119749822	mmu_circ_0009236	0	+	Mga	0.0365526	0	0	0	0.0349968	0.0412606	0.0121842	0.0254191	1.0609	0.496268
2	120632494	120662996	mmu_circ_0009255	0	-	Ttbk2	0	0	0	0.0185273	0.0349968	0	0	0.0178414	Inf	0.219612
2	121061308	121062605	mmu_circ_0009261	0	-	Trp53bp1	0.0182763	0.0210627	0	0	0.0524952	0.0412606	0.013113	0.0312519	1.25295	0.379384
2	121411641	121417498	mmu_circ_0009278	0	-	Frmd5	0.0182763	0	0	0.0185273	0.0349968	0	0.0060921	0.0178414	1.55021	0.387083
2	125659459	125661975	mmu_circ_0009296	0	-	Cops2	0.0182763	0.0210627	0.016046	0.0185273	0.0349968	0	0.0184617	0.0178414	-0.0493067	0.956894
2	126906265	126911818	mmu_circ_0009308	0	+	Blvra	0.0365526	0	0.016046	0.0370546	0.0174984	0.0206303	0.0175329	0.0250611	0.515388	0.57829
2	127109830	127110317	mmu_circ_0009314	0	+	Stard7	0	0	0	0.0370546	0.0174984	0.0206303	0	0.0250611	Inf	0.0538706
2	131099646	131113333	mmu_circ_0009352	0	+	Pank2	0.0548289	0.0421255	0.0481379	0	0.0174984	0.0412606	0.0483641	0.0195863	-1.30409	0.127929
2	135941912	135942698	mmu_circ_0009376	0	-	Pak7	0.0365526	0.0210627	0.016046	0.0370546	0.0524952	0.0825212	0.0245538	0.057357	1.22403	0.117681
2	13948532	13966882	mmu_circ_0009382	0	-	Ptpla	0.0365526	0.0421255	0.016046	0.0370546	0.0349968	0.0618909	0.0315747	0.0446474	0.499808	0.327898
2	14037443	14039162	mmu_circ_0009394	0	+	Stam	0.0365526	0.126376	0.0320919	0.0185273	0.0699936	0.103152	0.0650068	0.063891	-0.0249794	0.978802
2	144081075	144083729	mmu_circ_0009406	0	-	Snx5	0.0365526	0.0210627	0.016046	0.0185273	0	0.0412606	0.0245538	0.0199293	-0.301053	0.753381
2	146714756	146717020	mmu_circ_0009414	0	+	Plk1s1	0.0731052	0.0842509	0.0962758	0.0185273	0.087492	0	0.084544	0.0353398	-1.25841	0.200591
2	146850450	146852175	mmu_circ_0009421	0	+	Xrn2	0.0365526	0.0421255	0.016046	0.0370546	0	0.0206303	0.0315747	0.0192283	-0.715538	0.411034
2	148512249	148516719	mmu_circ_0009427	0	+	Gzf1	0	0.0210627	0.0320919	0	0	0	0.0177182	0	#NAME?	0.200532
2	152710746	152715058	mmu_circ_0009442	0	+	Tpx2	0.0365526	0	0	0.0185273	0.0524952	0.0206303	0.0121842	0.0305509	1.3262	0.32626
2	153146010	153146638	mmu_circ_0009448	0	+	Kif3b	0.0548289	0	0.0481379	0.0370546	0	0	0.0343223	0.0123515	-1.47445	0.364846
2	155258551	155266521	mmu_circ_0009479	0	-	Ncoa6	0.0365526	0	0.016046	0.055582	0.0174984	0.0412606	0.0175329	0.0381137	1.12025	0.250901
2	155263595	155266521	mmu_circ_0009480	0	-	Ncoa6	0.0731052	0.0631882	0.0481379	0.0741093	0.192482	0.0825212	0.0614771	0.116371	0.920608	0.285025
2	156090016	156093278	mmu_circ_0009493	0	+	Phf20	0.0182763	0.0210627	0.016046	0.0185273	0.0349968	0.0206303	0.0184617	0.0247181	0.421037	0.350382
2	156090016	156102404	mmu_circ_0009494	0	+	Phf20	0.0182763	0.0210627	0	0.0370546	0	0.0825212	0.013113	0.0398586	1.60389	0.380012
2	156334548	156339946	mmu_circ_0009498	0	+	Epb4.1l1	0	0.0210627	0	0.0185273	0.0174984	0.0412606	0.0070209	0.0257621	1.87552	0.14839
2	156879254	156886148	mmu_circ_0009502	0	-	9830001H06Rik	0.0548289	0	0.0481379	0.0185273	0.0349968	0	0.0343223	0.0178414	-0.943919	0.466638
2	157861731	157875949	mmu_circ_0009514	0	+	Rprd1b	0.0365526	0.126376	0.112322	0.055582	0.0349968	0.0206303	0.0917502	0.0370697	-1.30747	0.179945
2	160864929	160867868	mmu_circ_0009540	0	-	Chd6	0.0182763	0.0631882	0	0	0	0.0206303	0.0271548	0.00687677	-1.98141	0.39754
2	166659970	166661957	mmu_circ_0009586	0	+	Arfgef2	0.0182763	0	0.016046	0.0185273	0.0349968	0.0412606	0.0114408	0.0315949	1.46551	0.0878496
2	166765134	166766992	mmu_circ_0009595	0	+	Cse1l	0	0.0631882	0	0.0741093	0.0349968	0.0412606	0.0210627	0.0501222	1.25076	0.312992
2	167332546	167336826	mmu_circ_0009604	0	+	Rnf114	0.0731052	0.0210627	0.0481379	0.0185273	0.0699936	0.0825212	0.0474353	0.057014	0.265357	0.718973
2	167336375	167336826	mmu_circ_0009605	0	+	Rnf114	0.0182763	0.0210627	0.016046	0	0.0349968	0	0.0184617	0.0116656	-0.662272	0.620061
2	168530622	168536476	mmu_circ_0009619	0	-	Atp9a	0	0	0.0481379	0.0185273	0.0524952	0.0412606	0.016046	0.0374277	1.2219	0.332443
2	179669733	179674659	mmu_circ_0009653	0	-	Taf4a	0	0.0842509	0.0641839	0.0185273	0.0174984	0.0618909	0.0494783	0.0326389	-0.600204	0.603692
2	180846704	180849434	mmu_circ_0009675	0	-	Kcnq2	0.0365526	0	0.016046	0.0370546	0.0174984	0.0618909	0.0175329	0.0388146	1.14654	0.272424
2	181366139	181366792	mmu_circ_0009694	0	+	Prpf6	0.0548289	0.0210627	0.0481379	0.0185273	0.0524952	0.0206303	0.0413432	0.0305509	-0.436432	0.513815
2	18206249	18238627	mmu_circ_0009699	0	-	Dnajc1	0.0365526	0.0421255	0.0320919	0	0.0524952	0	0.0369233	0.0174984	-1.07731	0.382623
2	23362428	23401099	mmu_circ_0009720	0	-	Spopl	0.0365526	0.0210627	0.0320919	0	0.0174984	0.0206303	0.0299024	0.0127096	-1.23435	0.102113
2	24712125	24733146	mmu_circ_0009741	0	-	Ehmt1	0.0365526	0.0210627	0.016046	0.0370546	0.10499	0.0825212	0.0245538	0.0748553	1.60816	0.117856
2	24732974	24742589	mmu_circ_0009743	0	-	Ehmt1	0	0.0842509	0	0.0185273	0.0174984	0.0206303	0.0280836	0.0188853	-0.572463	0.774428
2	25808197	25822468	mmu_circ_0009761	0	-	Camsap1	0	0.0421255	0.016046	0.0185273	0	0.0206303	0.0193905	0.0130525	-0.57102	0.679204
2	25821182	25822468	mmu_circ_0009762	0	-	Camsap1	0.328973	0.147439	0.320919	0.111164	0.192482	0.391976	0.265777	0.231874	-0.196875	0.758685
2	28399073	28399906	mmu_circ_0009783	0	+	Ralgds	0.0182763	0	0	0.0370546	0.0349968	0.0206303	0.0060921	0.0308939	2.34231	0.0373505
2	33115997	33140428	mmu_circ_0009868	0	-	Ralgps1	0.0182763	0.0210627	0.0320919	0	0	0.0825212	0.0238103	0.0275071	0.208217	0.905993
2	33129080	33140428	mmu_circ_0009871	0	-	Ralgps1	0.0365526	0	0.0320919	0	0.0174984	0.0206303	0.0228815	0.0127096	-0.848267	0.494309
2	33192032	33196353	mmu_circ_0009874	0	-	Ralgps1	0.0182763	0.0210627	0.016046	0	0.0699936	0.0206303	0.0184617	0.030208	0.710396	0.628912
2	3413835	3420057	mmu_circ_0009885	0	-	Hspa14	0.0365526	0	0.0320919	0	0	0	0.0228815	0	#NAME?	0.185222
2	34287522	34299926	mmu_circ_0009889	0	+	Mapkap1	0.0913815	0.0210627	0.0641839	0.0926366	0.0174984	0.0206303	0.058876	0.0435884	-0.433735	0.658127
2	37324896	37330986	mmu_circ_0009920	0	+	Rabgap1	0.0548289	0.0210627	0.0641839	0.0185273	0.0524952	0.0412606	0.0466918	0.0374277	-0.319064	0.605831
2	37436192	37502805	mmu_circ_0009934	0	-	Strbp	0.0731052	0.0210627	0.0962758	0.111164	0.10499	0.0618909	0.0634812	0.0926816	0.545953	0.348686
2	37479692	37502805	mmu_circ_0009939	0	-	Strbp	0.109658	0.147439	0.0641839	0.129691	0.209981	0.165042	0.107094	0.168238	0.651631	0.141672
2	37490943	37502805	mmu_circ_0009941	0	-	Strbp	0.0365526	0.0421255	0.0641839	0.055582	0.0174984	0.0412606	0.0476207	0.0381137	-0.321279	0.535397
2	37496370	37502805	mmu_circ_0009942	0	-	Strbp	0.0548289	0.0421255	0.0641839	0.0741093	0.087492	0.103152	0.0537128	0.0882511	0.716349	0.0339053
2	38976630	38988606	mmu_circ_0009954	0	-	Scai	0.0548289	0.0631882	0.016046	0.0185273	0.0524952	0.0618909	0.0446877	0.0443045	-0.0124256	0.985349
2	4352244	4405178	mmu_circ_0009975	0	+	Frmd4a	0	0	0.0481379	0	0.0174984	0.0412606	0.016046	0.0195863	0.287637	0.868832
2	48782615	48795920	mmu_circ_0009986	0	-	Orc4l	0.0182763	0	0.0320919	0	0	0	0.0167894	0	#NAME?	0.212587
2	5904037	5931474	mmu_circ_0010043	0	+	Upf2	0.0548289	0	0.0481379	0.0741093	0.0524952	0.0618909	0.0343223	0.0628318	0.87235	0.235254
2	6312100	6315601	mmu_circ_0010087	0	+	Usp6nl	0	0.0210627	0	0.0185273	0.0174984	0.0412606	0.0070209	0.0257621	1.87552	0.14839
2	6507019	6529007	mmu_circ_0010094	0	-	Celf2	0.0182763	0.0631882	0.016046	0	0.0699936	0.0206303	0.0325035	0.030208	-0.105666	0.933794
2	6507019	6536868	mmu_circ_0010095	0	-	Celf2	0	0.0421255	0.016046	0.0185273	0.0524952	0.0618909	0.0193905	0.0443045	1.1921	0.238961
2	6536733	6545765	mmu_circ_0010098	0	-	Celf2	0	0.0210627	0.0320919	0.0185273	0	0.0412606	0.0177182	0.0199293	0.169659	0.891726
2	6585160	6642659	mmu_circ_0010105	0	-	Celf2	0.0548289	0.0842509	0.0641839	0.0185273	0.087492	0.165042	0.0677546	0.0903538	0.415267	0.649476
2	68196870	68207162	mmu_circ_0010116	0	-	Stk39	0	0	0	0.0370546	0.0349968	0.0206303	0	0.0308939	Inf	0.0268417
2	68772571	68785414	mmu_circ_0010124	0	+	Lass6	0.0365526	0.0210627	0.0802298	0.0370546	0.0699936	0.103152	0.0459484	0.0700667	0.608716	0.406966
2	72808211	72809571	mmu_circ_0010164	0	-	Sp3	0	0.0210627	0	0.0185273	0.0349968	0	0.0070209	0.0178414	1.3455	0.434554
2	73515816	73517960	mmu_circ_0010168	0	-	Chn1	0.0365526	0.0210627	0.016046	0.0185273	0	0	0.0245538	0.00617577	-1.99125	0.10308
2	73517671	73517960	mmu_circ_0010170	0	-	Chn1	0.0731052	0.0210627	0.0802298	0.055582	0.0699936	0.0825212	0.0581326	0.0693656	0.254874	0.621344
2	73680416	73691948	mmu_circ_0010174	0	-	Atf2	0.0365526	0.0210627	0.016046	0.0185273	0.0174984	0	0.0245538	0.0120086	-1.03188	0.219127
2	78753830	78760366	mmu_circ_0010202	0	+	Ube2e3	0.0731052	0.126376	0.128368	0.185273	0.0524952	0.226933	0.109283	0.1549	0.503271	0.483833
2	91395423	91401068	mmu_circ_0010240	0	+	Ckap5	0	0.0421255	0.0481379	0.0185273	0.0349968	0.0412606	0.0300878	0.0315949	0.0705131	0.933788
2	91402910	91403270	mmu_circ_0010242	0	+	Ckap5	0.0365526	0.0631882	0.016046	0.0370546	0.0349968	0.0825212	0.0385956	0.0515242	0.416814	0.565895
2	91645180	91650366	mmu_circ_0010255	0	+	Ambra1	0.0182763	0.0210627	0.016046	0	0.0174984	0.0206303	0.0184617	0.0127096	-0.538618	0.466803
2	92061628	92070881	mmu_circ_0010263	0	+	Phf21a	0.0548289	0.0210627	0	0	0	0	0.0252972	0	#NAME?	0.25401
2	9980622	9985938	mmu_circ_0010288	0	-	Atp5c1	0.0548289	0	0.016046	0.0185273	0	0	0.023625	0.00617577	-1.93562	0.401165
3	100436426	100460197	mmu_circ_0010296	0	-	Man1a2	0.0182763	0.0421255	0.016046	0.0370546	0.0174984	0	0.0254826	0.0181843	-0.486816	0.620872
3	102842614	102845165	mmu_circ_0010309	0	+	Csde1	0.0731052	0	0.016046	0	0	0.0206303	0.0297171	0.00687677	-2.11149	0.414517
3	103128567	103130832	mmu_circ_0010311	0	+	Trim33	0	0.0210627	0	0.0185273	0.0699936	0.0206303	0.0070209	0.0363837	2.37357	0.216262
3	104267781	104283773	mmu_circ_0010324	0	-	Lrig2	0.0182763	0.0210627	0.016046	0.0185273	0.0174984	0.123782	0.0184617	0.0532692	1.52877	0.42762
3	109328786	109331302	mmu_circ_0010364	0	+	Vav3	0	0.0210627	0.016046	0.055582	0	0.0618909	0.0123696	0.0391576	1.6625	0.304924
3	116051371	116069624	mmu_circ_0010380	0	-	Cdc14a	0.0182763	0.0210627	0.016046	0.0370546	0	0.0206303	0.0184617	0.0192283	0.0586984	0.949747
3	116321173	116324426	mmu_circ_0010383	0	+	Sass6	0.0913815	0.0631882	0.0320919	0.0370546	0.0174984	0.0412606	0.0622205	0.0319379	-0.962123	0.212044
3	116350699	116354417	mmu_circ_0010385	0	-	Hiat1	0.0182763	0	0.016046	0	0.0349968	0.0412606	0.0114408	0.0254191	1.15173	0.399056
3	120931227	120938682	mmu_circ_0010409	0	-	Tmem56	0.0731052	0.0421255	0.112322	0.0185273	0.0174984	0.0206303	0.0758509	0.0188853	-2.0059	0.106785
3	126741664	126760009	mmu_circ_0010450	0	-	INT	0	0.0631882	0.0481379	0	0	0	0.0371087	0	#NAME?	0.190864
3	131242274	131248130	mmu_circ_0010460	0	+	Papss1	0	0.0210627	0.0320919	0.0185273	0	0.0412606	0.0177182	0.0199293	0.169659	0.891726
3	135318463	135332303	mmu_circ_0010477	0	-	Nfkb1	0.109658	0.0421255	0.0641839	0.0185273	0.0524952	0.0206303	0.0719891	0.0305509	-1.23656	0.162152
3	152082978	152091796	mmu_circ_0010543	0	+	Zzz3	0.0365526	0	0.016046	0.055582	0.0174984	0.0206303	0.0175329	0.0312369	0.833189	0.44488
3	157790178	157798373	mmu_circ_0010569	0	-	Lrrc7	0.0182763	0	0.0481379	0.0185273	0.0524952	0.0206303	0.0221381	0.0305509	0.464687	0.662807
3	26032163	26032974	mmu_circ_0010603	0	-	Nlgn1	0	0	0.0641839	0.0370546	0.0174984	0.0618909	0.0213946	0.0388146	0.859352	0.531461
3	32350677	32353422	mmu_circ_0010626	0	+	Pik3ca	0.0731052	0.0421255	0	0.055582	0.0699936	0.0412606	0.0384102	0.0556121	0.533907	0.512193
3	5241669	5245645	mmu_circ_0010682	0	+	Zfhx4	0.0182763	0.0210627	0.016046	0	0.0174984	0	0.0184617	0.0058328	-1.66227	0.156254
3	55657692	55660990	mmu_circ_0010704	0	-	Nbea	0.0182763	0.0631882	0.0641839	0.0185273	0	0	0.0485495	0.00617577	-2.97477	0.0919581
3	58835467	58846335	mmu_circ_0010734	0	+	Med12l	0.109658	0.0421255	0.0962758	0	0.0699936	0.185673	0.0826864	0.0852222	0.0435787	0.968264
3	83981553	83982100	mmu_circ_0010809	0	-	Trim2	0.0182763	0	0	0.0370546	0	0.0412606	0.0060921	0.0261051	2.09932	0.26543
3	84707422	84708001	mmu_circ_0010820	0	+	Fbxw7	0.0365526	0.0421255	0.0641839	0.0741093	0.0524952	0.0412606	0.0476207	0.055955	0.23268	0.551351
3	88811063	88811799	mmu_circ_0010877	0	+	Ash1l	0.0731052	0.105314	0.0962758	0	0.0174984	0.0618909	0.091565	0.0264631	-1.79081	0.0516333
3	90145577	90145916	mmu_circ_0010914	0	+	Gatad2b	0.0182763	0.0421255	0.0481379	0.0185273	0.087492	0.0412606	0.0361799	0.0490933	0.440338	0.605306
3	9278253	9281126	mmu_circ_0010919	0	+	Zbtb10	0	0	0	0.055582	0.0349968	0.0206303	0	0.0370697	Inf	0.0673853
3	95845260	95846851	mmu_circ_0010954	0	-	Vps45	0.0548289	0	0.016046	0	0.0174984	0	0.023625	0.0058328	-2.01805	0.392365
3	97596661	97600731	mmu_circ_0010967	0	-	Pde4dip	0	0.0421255	0.016046	0	0.0174984	0.0412606	0.0193905	0.0195863	0.0144973	0.991429
4	108151477	108159222	mmu_circ_0011030	0	+	Zcchc11	0.0182763	0.0421255	0	0	0.0174984	0	0.0201339	0.0058328	-1.78737	0.37094
4	108163952	108172003	mmu_circ_0011035	0	+	Zcchc11	0.0365526	0	0	0.0185273	0	0.0618909	0.0121842	0.0268061	1.13755	0.548048
4	108189987	108192898	mmu_circ_0011037	0	+	Zcchc11	0	0	0	0	0.0174984	0.0412606	0	0.0195863	Inf	0.243056
4	115928772	115945469	mmu_circ_0011074	0	+	Pik3r3	0.0548289	0	0.0320919	0	0.0349968	0.0206303	0.0289736	0.0185424	-0.643914	0.614724
4	115928772	115959604	mmu_circ_0011075	0	+	Pik3r3	0	0	0.016046	0	0.0174984	0.0412606	0.00534867	0.0195863	1.8726	0.362492
4	116623429	116623786	mmu_circ_0011084	0	+	Zswim5	0.0913815	0	0	0.055582	0.0349968	0.0618909	0.0304605	0.0508232	0.738549	0.577244
4	117237225	117265767	mmu_circ_0011088	0	+	Eri3	0.0365526	0.105314	0.0962758	0.0370546	0	0.0412606	0.0793808	0.0261051	-1.60446	0.117044
4	119063505	119066262	mmu_circ_0011111	0	-	Ccdc30	0.0365526	0.0210627	0	0	0	0	0.0192051	0	#NAME?	0.211503
4	120135679	120156438	mmu_circ_0011121	0	+	Scmh1	0.0365526	0.0421255	0.0481379	0.0370546	0.0174984	0.0206303	0.042272	0.0250611	-0.754253	0.0857823
4	124359436	124361099	mmu_circ_0011143	0	-	Utp11l	0.0182763	0.0210627	0.0320919	0.0370546	0	0.0618909	0.0238103	0.0329818	0.470086	0.664368
4	126491499	126493718	mmu_circ_0011166	0	+	AU040320	0	0	0.0320919	0.055582	0.0174984	0	0.0106973	0.0243601	1.18728	0.529699
4	128994891	129000113	mmu_circ_0011224	0	-	Rbbp4	0.0365526	0	0.0320919	0.0185273	0.0349968	0	0.0228815	0.0178414	-0.358955	0.758944
4	130004436	130015828	mmu_circ_0011237	0	-	Zcchc17	0.0182763	0.0421255	0.016046	0.0370546	0.0349968	0.0618909	0.0254826	0.0446474	0.809065	0.185996
4	134465527	134469110	mmu_circ_0011298	0	-	Tmem50a	0.0913815	0.0210627	0.0320919	0.055582	0	0	0.0481787	0.0185273	-1.37874	0.360383
4	136884627	136892044	mmu_circ_0011319	0	-	Cdc42	0.0365526	0	0.016046	0	0.0349968	0.0206303	0.0175329	0.0185424	0.0807635	0.948426
4	13762779	13765148	mmu_circ_0011331	0	+	Runx1t1	0.0182763	0	0.016046	0.0370546	0.0174984	0.0412606	0.0114408	0.0319379	1.48108	0.0963372
4	141072750	141078307	mmu_circ_0011379	0	-	Spen	0.0731052	0.0421255	0	0.0185273	0.0349968	0.0412606	0.0384102	0.0315949	-0.281799	0.783844
4	142759938	142784637	mmu_circ_0011389	0	-	Prdm2	0.0182763	0.0210627	0	0.0370546	0.0524952	0.0206303	0.013113	0.0367267	1.48583	0.112521
4	147854973	147857831	mmu_circ_0011411	0	+	Mtor	0	0.0421255	0	0	0.0349968	0.0412606	0.0140418	0.0254191	0.856184	0.582296
4	148755291	148761325	mmu_circ_0011432	0	-	Ube4b	0.0182763	0	0.016046	0.0185273	0	0.0412606	0.0114408	0.0199293	0.800707	0.568957
4	149842803	149874160	mmu_circ_0011446	0	+	Rere	0	0.0421255	0.0641839	0	0.0174984	0	0.0354365	0.0058328	-2.60297	0.252449
4	150459668	150460319	mmu_circ_0011456	0	-	Camta1	0.0365526	0.0210627	0	0	0	0	0.0192051	0	#NAME?	0.211503
4	151394298	151394817	mmu_circ_0011465	0	-	Zbtb48	0	0	0	0.0185273	0.0174984	0.0412606	0	0.0257621	Inf	0.0799039
4	16079063	16085577	mmu_circ_0011506	0	-	Ripk2	0.0182763	0.0210627	0.016046	0.0370546	0.0699936	0.0206303	0.0184617	0.0425595	1.20495	0.237883
4	21909532	21920779	mmu_circ_0011529	0	+	6230409E13Rik	0	0	0.016046	0.055582	0	0	0.00534867	0.0185273	1.7924	0.555989
4	21909532	21920967	mmu_circ_0011530	0	+	6230409E13Rik	0.0548289	0.0421255	0.112322	0.055582	0.087492	0.0412606	0.0697588	0.0614449	-0.183083	0.764044
4	22302807	22330892	mmu_circ_0011535	0	+	Fbxl4	0.0365526	0.0421255	0.016046	0.0185273	0.0349968	0.0206303	0.0315747	0.0247181	-0.353199	0.515106
4	24165986	24166965	mmu_circ_0011539	0	-	INT	0.0365526	0	0.016046	0.0370546	0.0349968	0.0618909	0.0175329	0.0446474	1.34852	0.120924
4	24165986	24167770	mmu_circ_0011540	0	-	INT	0.0365526	0	0.016046	0.0370546	0.0174984	0.0206303	0.0175329	0.0250611	0.515388	0.57829
4	28797706	28799146	mmu_circ_0011552	0	+	Epha7	0.0548289	0.0421255	0.0320919	0.0370546	0.0349968	0.0618909	0.0430154	0.0446474	0.0537229	0.888321
4	46472961	46481659	mmu_circ_0011640	0	+	Anp32b	0.0182763	0.0631882	0.016046	0.0370546	0.0524952	0	0.0325035	0.0298499	-0.122867	0.909291
4	48649711	48685076	mmu_circ_0011664	0	+	Murc,Tmeff1	0.0182763	0.0210627	0.016046	0	0.0174984	0.0412606	0.0184617	0.0195863	0.0853145	0.933899
4	53494335	53504402	mmu_circ_0011677	0	+	Slc44a1	0.0913815	0.0421255	0.0320919	0	0.0349968	0	0.0551996	0.0116656	-2.2424	0.128077
4	58845575	58854477	mmu_circ_0011710	0	-	AI314180	0	0.0210627	0.016046	0.0185273	0.0174984	0.0206303	0.0123696	0.0188853	0.610471	0.413158
4	59527145	59537348	mmu_circ_0011724	0	-	Rod1	0.0182763	0	0.016046	0.0185273	0.0349968	0.0618909	0.0114408	0.0384717	1.74961	0.15346
4	6359826	6368136	mmu_circ_0011741	0	-	Nsmaf	0.0182763	0.0210627	0.016046	0	0.0174984	0.0206303	0.0184617	0.0127096	-0.538618	0.466803
4	65305731	65313021	mmu_circ_0011751	0	-	Astn2	0.0182763	0	0	0	0	0.0825212	0.0060921	0.0275071	2.17479	0.520354
4	69959853	69968323	mmu_circ_0011760	0	-	Cdk5rap2	0.0182763	0	0.0320919	0.055582	0.0174984	0	0.0167894	0.0243601	0.536971	0.713662
4	73926800	73961553	mmu_circ_0011768	0	+	Kdm4c	0.0182763	0.0210627	0.016046	0.0370546	0.0524952	0	0.0184617	0.0298499	0.693195	0.541197
4	73994303	74005432	mmu_circ_0011769	0	+	Kdm4c	0.0365526	0	0	0	0.0349968	0.0206303	0.0121842	0.0185424	0.605814	0.709657
4	75685184	75705733	mmu_circ_0011775	0	-	Ptprd	0	0	0.0320919	0.0370546	0.0174984	0	0.0106973	0.0181843	0.765449	0.646693
4	81996292	82005704	mmu_circ_0011795	0	-	Nfib	0	0	0	0	0.0349968	0.0206303	0	0.0185424	Inf	0.209443
4	82144141	82144673	mmu_circ_0011797	0	-	Nfib	0	0.0210627	0	0.0185273	0.0174984	0.0412606	0.0070209	0.0257621	1.87552	0.14839
4	84617034	84625425	mmu_circ_0011805	0	+	Cntln	0.0365526	0.0631882	0.016046	0	0.0174984	0	0.0385956	0.0058328	-2.72618	0.123992
4	8505101	8509640	mmu_circ_0011812	0	+	Rab2a	0.0548289	0.0210627	0	0.0370546	0.0174984	0.0206303	0.0252972	0.0250611	-0.013528	0.989975
4	87486585	87487293	mmu_circ_0011831	0	-	Mllt3	0.0182763	0.0631882	0.016046	0.0185273	0.0349968	0.0412606	0.0325035	0.0315949	-0.0409034	0.96052
4	87920001	87925207	mmu_circ_0011844	0	+	BC057079	0	0.0210627	0.0320919	0.0185273	0.0349968	0	0.0177182	0.0178414	0.00999408	0.993315
4	9208534	9209155	mmu_circ_0011855	0	+	Clvs1	0.0365526	0.0631882	0.0481379	0.055582	0.0524952	0	0.0492929	0.0360257	-0.452352	0.552024
4	9208534	9209159	mmu_circ_0011856	0	+	Clvs1	0.0182763	0	0.016046	0.0370546	0.0349968	0.0412606	0.0114408	0.0377707	1.72308	0.0346687
4	9557919	9566494	mmu_circ_0011874	0	-	Asph	0.0913815	0.0631882	0.0320919	0.111164	0.0699936	0.0618909	0.0622205	0.0810162	0.380819	0.459022
4	98722012	98749873	mmu_circ_0011896	0	-	Dock7	0	0	0	0.0185273	0.0174984	0.0412606	0	0.0257621	Inf	0.0799039
4	98879267	98901877	mmu_circ_0011905	0	+	Atg4c	0.0182763	0.0210627	0.0320919	0	0.0349968	0	0.0238103	0.0116656	-1.02933	0.412145
5	102438807	102470762	mmu_circ_0011930	0	-	Wdfy3	0.0182763	0.0210627	0.016046	0	0.0174984	0	0.0184617	0.0058328	-1.66227	0.156254
5	103467537	103487411	mmu_circ_0011935	0	-	Mapk10	0.0182763	0.0631882	0.0481379	0.0370546	0.0174984	0.0206303	0.0432008	0.0250611	-0.785608	0.305675
5	104314925	104315306	mmu_circ_0011942	0	-	Klhl8	0	0.0210627	0	0.0370546	0.0174984	0	0.0070209	0.0181843	1.37297	0.439551
5	104314925	104315309	mmu_circ_0011943	0	-	Klhl8	0.0182763	0	0.0481379	0.055582	0.0349968	0.0618909	0.0221381	0.0508232	1.19896	0.169044
5	106320136	106325622	mmu_circ_0011955	0	+	Zfp326	0.0548289	0	0.016046	0	0.0174984	0.0206303	0.023625	0.0127096	-0.894397	0.582955
5	108217217	108219527	mmu_circ_0011967	0	-	Evi5	0	0.0210627	0.016046	0.0370546	0.0174984	0	0.0123696	0.0181843	0.555901	0.669869
5	108509843	108517108	mmu_circ_0011970	0	+	Mtf2	0.0182763	0	0	0.0185273	0.0349968	0.0206303	0.0060921	0.0247181	2.02056	0.0819522
5	110694530	110696284	mmu_circ_0011985	0	-	Pgam5	0.0548289	0.0210627	0.0641839	0	0	0.0618909	0.0466918	0.0206303	-1.17841	0.356241
5	124157277	124167067	mmu_circ_0012108	0	-	Zcchc8	0.0182763	0.0421255	0	0.0370546	0.087492	0	0.0201339	0.0415155	1.04402	0.504679
5	124159390	124169537	mmu_circ_0012109	0	-	Zcchc8	0	0.0421255	0	0.0370546	0	0.0412606	0.0140418	0.0261051	0.894599	0.564243
5	124845903	124848518	mmu_circ_0012128	0	-	Sbno1	0.0182763	0.0421255	0.0320919	0	0.0174984	0	0.0308312	0.0058328	-2.40213	0.052258
5	135140054	135141163	mmu_circ_0012191	0	-	Limk1	0.0365526	0.0421255	0.0641839	0.055582	0	0	0.0476207	0.0185273	-1.36193	0.254576
5	13516203	13523173	mmu_circ_0012193	0	+	Sema3a	0	0	0.016046	0	0.0349968	0.0206303	0.00534867	0.0185424	1.79357	0.332969
5	137753101	137753461	mmu_circ_0012217	0	-	Trip6	0	0	0.0320919	0.0185273	0.0349968	0.0206303	0.0106973	0.0247181	1.20832	0.32606
5	141163738	141166023	mmu_circ_0012250	0	-	Iqce	0.0182763	0.0421255	0	0.055582	0.0174984	0.0206303	0.0201339	0.0312369	0.633622	0.554956
5	142058246	142089194	mmu_circ_0012256	0	+	Sdk1	0.0548289	0	0	0.0185273	0.0349968	0.0412606	0.0182763	0.0315949	0.789718	0.551505
5	143050750	143051300	mmu_circ_0012271	0	-	Mmd2	0.0548289	0	0.016046	0	0	0	0.023625	0	#NAME?	0.283728
5	143851798	143852608	mmu_circ_0012285	0	-	Rnf216	0.0548289	0	0.0320919	0.0185273	0.0174984	0.0618909	0.0289736	0.0326389	0.171852	0.873599
5	147071080	147083311	mmu_circ_0012323	0	+	Cdk8	0.182763	0.147439	0.112322	0.111164	0.174984	0.123782	0.147508	0.136643	-0.110378	0.719517
5	147071080	147097815	mmu_circ_0012324	0	+	Cdk8	0.0365526	0.0421255	0.0320919	0	0.0349968	0.0412606	0.0369233	0.0254191	-0.538618	0.466803
5	147083170	147097815	mmu_circ_0012326	0	+	Cdk8	0.0365526	0.0210627	0.016046	0.0185273	0	0	0.0245538	0.00617577	-1.99125	0.10308
5	149318021	149323578	mmu_circ_0012356	0	-	Ubl3	0.0182763	0.0421255	0.016046	0	0	0	0.0254826	0	#NAME?	0.0926143
5	151334629	151334977	mmu_circ_0012368	0	+	Brca2	0	0.0421255	0.016046	0.0185273	0.0174984	0.0206303	0.0193905	0.0188853	-0.0380838	0.970957
5	151406751	151411015	mmu_circ_0012369	0	-	INT	0.0182763	0.0210627	0.016046	0.0741093	0.0174984	0.103152	0.0184617	0.0649199	1.81413	0.20562
5	151445743	151450123	mmu_circ_0012373	0	-	N4bp2l2	0.0182763	0	0	0.0370546	0	0.0412606	0.0060921	0.0261051	2.09932	0.26543
5	17184129	17187901	mmu_circ_0012391	0	+	Sema3c	0.0182763	0.0421255	0.0320919	0.0370546	0.0524952	0.0618909	0.0308312	0.0504802	0.711326	0.121316
5	19894887	19897279	mmu_circ_0012400	0	+	Magi2	0	0	0	0.0185273	0.0174984	0.0206303	0	0.0188853	Inf	0.00237322
5	19971393	19972032	mmu_circ_0012401	0	+	Magi2	0.0182763	0.0631882	0.0481379	0.055582	0	0.0206303	0.0432008	0.0254041	-0.765997	0.444558
5	20425342	20425980	mmu_circ_0012413	0	-	Rsbn1l	0.109658	0.0842509	0.0641839	0.055582	0.122489	0.268194	0.0860309	0.148755	0.790011	0.423969
5	20525030	20527912	mmu_circ_0012416	0	-	Ptpn12	0	0.0421255	0	0.0741093	0.0174984	0.0206303	0.0140418	0.0374127	1.4138	0.372956
5	23046192	23054381	mmu_circ_0012444	0	-	Srpk2	0	0.0210627	0.0320919	0	0.0174984	0.0206303	0.0177182	0.0127096	-0.479317	0.685791
5	23485305	23497655	mmu_circ_0012451	0	-	Fam126a	0.0182763	0	0.016046	0	0.0524952	0.0412606	0.0114408	0.0312519	1.44976	0.341744
5	23485305	23505837	mmu_circ_0012452	0	-	Fam126a	0.0548289	0.0421255	0.0481379	0.0741093	0.0349968	0	0.0483641	0.0363687	-0.411239	0.633466
5	23486304	23489084	mmu_circ_0012453	0	-	Fam126a	0	0.0210627	0.0481379	0	0.0524952	0.0206303	0.0230669	0.0243752	0.07959	0.952593
5	23632639	23647111	mmu_circ_0012458	0	+	Klhl7	0.0548289	0.0421255	0	0	0	0.0206303	0.0323181	0.00687677	-2.23254	0.261696
5	24878583	24883100	mmu_circ_0012473	0	-	Mll3	0.0182763	0	0.016046	0.0185273	0.0174984	0.0206303	0.0114408	0.0188853	0.723083	0.324473
5	27957918	27961146	mmu_circ_0012487	0	+	Dpp6	0	0.0210627	0.0320919	0.0185273	0.0174984	0	0.0177182	0.0120086	-0.561168	0.640611
5	31768604	31770613	mmu_circ_0012534	0	+	Zfp512	0.0913815	0	0.144414	0	0.0524952	0.103152	0.0785985	0.0518824	-0.599257	0.635008
5	34685170	34692720	mmu_circ_0012563	0	+	Rnf4	0.0731052	0	0.016046	0	0	0.0206303	0.0297171	0.00687677	-2.11149	0.414517
5	34762646	34783239	mmu_circ_0012570	0	+	Fam193a	0.0182763	0	0.016046	0	0.0349968	0.0206303	0.0114408	0.0185424	0.696642	0.583879
5	36278200	36278781	mmu_circ_0012596	0	+	Afap1	0.0365526	0.0842509	0.0962758	0.0185273	0.0524952	0.103152	0.0723598	0.0580582	-0.317689	0.66661
5	36913944	36914686	mmu_circ_0012606	0	-	Tbc1d14	0.0182763	0.0210627	0.016046	0.0370546	0.0174984	0.0618909	0.0184617	0.0388146	1.07207	0.253016
5	3722545	3772787	mmu_circ_0012613	0	-	Ankib1	0.0365526	0.0210627	0.0320919	0.0370546	0	0	0.0299024	0.0123515	-1.27557	0.289722
5	3755593	3772787	mmu_circ_0012619	0	-	Ankib1	0	0.0421255	0.0481379	0.0185273	0.0524952	0	0.0300878	0.0236742	-0.345865	0.781088
5	37573319	37620742	mmu_circ_0012620	0	+	Gm1043	0	0.0842509	0.0641839	0.0926366	0.0699936	0.0206303	0.0494783	0.0610868	0.304066	0.744226
5	37656470	37660106	mmu_circ_0012624	0	+	Crmp1	0.0365526	0	0.016046	0	0.0174984	0.0206303	0.0175329	0.0127096	-0.464147	0.720506
5	46166630	46167738	mmu_circ_0012659	0	-	Lcorl	0	0	0.0641839	0.0185273	0.0174984	0.0206303	0.0213946	0.0188853	-0.179983	0.917391
5	46166630	46186597	mmu_circ_0012660	0	-	Lcorl	0.0731052	0.0421255	0	0.0185273	0.0174984	0.0412606	0.0384102	0.0257621	-0.576241	0.620847
5	53561595	53579321	mmu_circ_0012696	0	-	Sel1l3	0	0.0210627	0.0802298	0.0185273	0	0.0618909	0.0337642	0.0268061	-0.332933	0.829921
5	53591139	53591710	mmu_circ_0012699	0	-	Sel1l3	0.0182763	0.0421255	0.0320919	0.0370546	0.0349968	0.0206303	0.0308312	0.0308939	0.0029294	0.994581
5	54493813	54496637	mmu_circ_0012705	0	+	Stim2	0.0182763	0.0210627	0	0	0.0524952	0	0.013113	0.0174984	0.416225	0.832099
5	71397345	71426036	mmu_circ_0012753	0	-	Gabra2	0.0548289	0.0210627	0.016046	0.055582	0.0349968	0	0.0306459	0.0301929	-0.0214816	0.983335
5	73461121	73464160	mmu_circ_0012763	0	-	Fryl	0.0182763	0.0421255	0.016046	0.0185273	0.0174984	0.0618909	0.0254826	0.0326389	0.357078	0.69806
5	73902124	73925936	mmu_circ_0012771	0	+	Dcun1d4	0.0913815	0.105314	0.112322	0.111164	0.0699936	0.103152	0.103006	0.0947699	-0.120226	0.599579
5	73902124	73935394	mmu_circ_0012772	0	+	Dcun1d4	0.0365526	0.0421255	0.016046	0.055582	0.0349968	0.0206303	0.0315747	0.0370697	0.231471	0.692692
5	73911354	73925936	mmu_circ_0012774	0	+	Dcun1d4	0.0182763	0.0631882	0.0320919	0.0741093	0.0524952	0.0412606	0.0378521	0.055955	0.563893	0.337342
5	73911354	73935394	mmu_circ_0012775	0	+	Dcun1d4	0.0365526	0.0842509	0.0641839	0.0370546	0.0174984	0.0412606	0.0616625	0.0319379	-0.949125	0.152448
5	74936956	74953174	mmu_circ_0012779	0	+	Fip1l1	0.0182763	0.0210627	0.0481379	0.0185273	0	0	0.029159	0.00617577	-2.23925	0.124501
5	81738895	81758985	mmu_circ_0012803	0	+	Lphn3	0	0	0	0	0.0174984	0.0412606	0	0.0195863	Inf	0.243056
5	81941008	81941809	mmu_circ_0012808	0	+	Lphn3	0.0731052	0.0842509	0.0481379	0.0185273	0.0174984	0.0412606	0.068498	0.0257621	-1.41081	0.036179
5	82075434	82092449	mmu_circ_0012811	0	+	Lphn3	0.0365526	0.0210627	0.016046	0.0185273	0.0174984	0	0.0245538	0.0120086	-1.03188	0.219127
5	82117533	82123652	mmu_circ_0012814	0	+	Lphn3	0.109658	0.0421255	0.0641839	0.0741093	0.0524952	0.0412606	0.0719891	0.055955	-0.363511	0.522327
5	86441285	86447509	mmu_circ_0012837	0	-	Cenpc1	0.0182763	0	0.0320919	0	0.0174984	0.0206303	0.0167894	0.0127096	-0.401636	0.738375
5	90290323	90290730	mmu_circ_0012851	0	-	Adamts3	0	0	0.0320919	0	0.0349968	0.0206303	0.0106973	0.0185424	0.793579	0.623075
5	90683664	90692446	mmu_circ_0012852	0	-	Ankrd17	0	0	0.0320919	0.0185273	0.0349968	0.0618909	0.0106973	0.0384717	1.84655	0.170705
5	91375815	91403441	mmu_circ_0012860	0	+	Mthfd2l	0.0365526	0.105314	0.112322	0.0926366	0.0699936	0.144412	0.0847295	0.102347	0.272538	0.618884
5	96520602	96527332	mmu_circ_0012876	0	-	Cnot6l	0.0365526	0.0421255	0.016046	0.0370546	0.0699936	0.123782	0.0315747	0.0769434	1.28503	0.20809
5	96535234	96563151	mmu_circ_0012877	0	-	Cnot6l	0.0365526	0	0.016046	0.055582	0.0349968	0	0.0175329	0.0301929	0.784149	0.55441
5	96557961	96563151	mmu_circ_0012878	0	-	Cnot6l	0.109658	0.105314	0.0641839	0.055582	0.087492	0.0825212	0.093052	0.0751984	-0.307335	0.373605
6	100561729	100587116	mmu_circ_0012890	0	-	Shq1	0.0182763	0	0	0.055582	0	0	0.0060921	0.0185273	1.60464	0.578694
6	100580876	100587116	mmu_circ_0012893	0	-	Shq1	0.0548289	0.0210627	0	0.0185273	0.0349968	0	0.0252972	0.0178414	-0.503752	0.716799
6	108763620	108768607	mmu_circ_0012927	0	+	Arl8b	0.0365526	0.0210627	0.016046	0.0185273	0.0174984	0.0206303	0.0245538	0.0188853	-0.378678	0.456023
6	113739746	113746391	mmu_circ_0012951	0	-	Atp2b2	0.0365526	0.0421255	0.0481379	0.0370546	0	0	0.042272	0.0123515	-1.77501	0.128147
6	118726434	118730342	mmu_circ_0012990	0	-	Cacna1c	0.0913815	0.0421255	0.016046	0.111164	0.0524952	0.103152	0.049851	0.0889371	0.835162	0.247461
6	11909928	11912789	mmu_circ_0013000	0	+	Phf14	0.0182763	0.0421255	0.016046	0.0185273	0.0174984	0.0206303	0.0254826	0.0188853	-0.432246	0.512659
6	11911549	11997944	mmu_circ_0013003	0	+	LOC100504223,Phf14	0.0365526	0.0421255	0.0802298	0.0185273	0.0524952	0.123782	0.0529693	0.0649348	0.293836	0.749486
6	127418049	127428147	mmu_circ_0013093	0	+	Parp11	0.164487	0.126376	0.016046	0.0741093	0.10499	0.103152	0.102303	0.0940838	-0.120831	0.87226
6	127418049	127441908	mmu_circ_0013094	0	+	Parp11	0.0182763	0.0842509	0.0641839	0.111164	0.0349968	0.0206303	0.0555704	0.055597	0.000692143	0.99942
6	134016324	134087435	mmu_circ_0013111	0	+	Etv6	0.0182763	0.0631882	0.0320919	0.0185273	0.0174984	0	0.0378521	0.0120086	-1.65631	0.181369
6	134491669	134492063	mmu_circ_0013120	0	-	Lrp6	0.14621	0.0842509	0.112322	0.129691	0.192482	0.0412606	0.114261	0.121145	0.0843967	0.894819
6	134708636	134711452	mmu_circ_0013121	0	-	Dusp16	0.0548289	0.0210627	0.016046	0.0185273	0.0349968	0	0.0306459	0.0178414	-0.780466	0.465302
6	140492240	140492708	mmu_circ_0013146	0	+	Plekha5	0.0182763	0	0.0320919	0.055582	0.0174984	0	0.0167894	0.0243601	0.536971	0.713662
6	144064963	144103743	mmu_circ_0013172	0	-	Sox5	0.0548289	0.0210627	0.0641839	0.055582	0.0174984	0.0825212	0.0466918	0.0518672	0.151652	0.834003
6	17794908	17836118	mmu_circ_0013219	0	+	St7	0.0182763	0.0421255	0.016046	0.0185273	0	0	0.0254826	0.00617577	-2.04482	0.142565
6	33388379	33392039	mmu_circ_0013297	0	+	Exoc4	0.0365526	0	0	0.0185273	0.0349968	0	0.0121842	0.0178414	0.550215	0.73948
6	3472682	3512358	mmu_circ_0013302	0	+	Ccdc132	0.0182763	0	0	0.055582	0.0174984	0.0618909	0.0060921	0.0449904	2.88461	0.0903486
6	3495509	3505466	mmu_circ_0013304	0	+	Ccdc132	0.0365526	0.0210627	0.016046	0	0.0349968	0.0206303	0.0245538	0.0185424	-0.405119	0.644865
6	35014897	35030226	mmu_circ_0013309	0	-	Cnot4	0	0	0.0320919	0.0370546	0.0349968	0	0.0106973	0.0240171	1.16682	0.454968
6	35027980	35030226	mmu_circ_0013310	0	-	Cnot4	0.0731052	0.0842509	0.0320919	0.0370546	0.0174984	0.165042	0.0631493	0.0731983	0.213043	0.85298
6	37853532	37869490	mmu_circ_0013339	0	+	Trim24	0.0365526	0.0842509	0	0.0370546	0.0174984	0.0206303	0.0402678	0.0250611	-0.684178	0.600677
6	37853532	37881500	mmu_circ_0013341	0	+	Trim24	0.164487	0.0631882	0.0481379	0.129691	0.139987	0.123782	0.0919377	0.131153	0.512526	0.395508
6	38390454	38402971	mmu_circ_0013351	0	+	Ubn2	0	0.0631882	0.0641839	0	0.0174984	0.0206303	0.0424574	0.0127096	-1.7401	0.294204
6	38390454	38420222	mmu_circ_0013355	0	+	Ubn2	0	0.0210627	0.016046	0.0370546	0.0174984	0.0206303	0.0123696	0.0250611	1.01865	0.222081
6	38390454	38441931	mmu_circ_0013356	0	+	Ubn2	0.0182763	0.0210627	0	0	0.0524952	0	0.013113	0.0174984	0.416225	0.832099
6	38411474	38420222	mmu_circ_0013360	0	+	Ubn2	0.0365526	0.0421255	0.0481379	0	0.0174984	0.0206303	0.042272	0.0127096	-1.73379	0.0263202
6	38412962	38420222	mmu_circ_0013363	0	+	Ubn2	0.0548289	0.0421255	0.016046	0.0370546	0	0	0.0376668	0.0123515	-1.6086	0.207162
6	39954143	39954670	mmu_circ_0013384	0	+	INT	0.0365526	0.147439	0.0802298	0.0370546	0.087492	0.123782	0.0880738	0.0827762	-0.0894969	0.903534
6	4657073	4669496	mmu_circ_0013403	0	-	Sgce	0.0182763	0.0421255	0.0320919	0.0370546	0.0699936	0.0206303	0.0308312	0.0425595	0.465089	0.520764
6	47434742	47452589	mmu_circ_0013409	0	+	Cul1	0	0	0.016046	0.0185273	0.0174984	0.0412606	0.00534867	0.0257621	2.268	0.104759
6	47447219	47452589	mmu_circ_0013410	0	+	Cul1	0.0365526	0.0631882	0.016046	0.0185273	0.0174984	0.0206303	0.0385956	0.0188853	-1.03117	0.285234
6	47451166	47452589	mmu_circ_0013411	0	+	Cul1	0.0365526	0.0210627	0.0320919	0.0926366	0.10499	0.0825212	0.0299024	0.0933826	1.64289	0.00205251
6	47490675	47508293	mmu_circ_0013413	0	-	Ezh2	0.0182763	0.0421255	0	0.055582	0.0174984	0.0412606	0.0201339	0.0381137	0.920679	0.337466
6	47501730	47508293	mmu_circ_0013415	0	-	Ezh2	0.0365526	0.0631882	0.0481379	0.055582	0.0524952	0.0618909	0.0492929	0.056656	0.20085	0.446594
6	47501730	47527666	mmu_circ_0013416	0	-	Ezh2	0.0365526	0.0842509	0.0641839	0.148219	0.0699936	0.0825212	0.0616625	0.100245	0.70106	0.256248
6	52569970	52580343	mmu_circ_0013437	0	-	Hibadh	0.0913815	0.0421255	0.0320919	0.0185273	0.0349968	0.0412606	0.0551996	0.0315949	-0.804967	0.32741
6	54813893	54838741	mmu_circ_0013452	0	+	Znrf2	0.0731052	0.0210627	0.016046	0.0370546	0.0349968	0.0412606	0.036738	0.0377707	0.0399945	0.960112
6	56123596	56131791	mmu_circ_0013463	0	-	Pde1c	0.0365526	0	0.0481379	0	0	0.0206303	0.0282302	0.00687677	-2.03744	0.279718
6	71455727	71460214	mmu_circ_0013506	0	+	Rnf103	0.0182763	0.0421255	0.016046	0.0185273	0.0174984	0.0206303	0.0254826	0.0188853	-0.432246	0.512659
6	71818573	71821552	mmu_circ_0013514	0	+	Immt	0.0365526	0	0.0481379	0.0185273	0.0174984	0	0.0282302	0.0120086	-1.23317	0.386002
6	72808767	72811919	mmu_circ_0013520	0	-	Kcmf1	0.0548289	0.0210627	0.0320919	0.0185273	0.0174984	0.0618909	0.0359945	0.0326389	-0.141186	0.859947
6	77064923	77093937	mmu_circ_0013523	0	-	Ctnna2	0	0	0.0320919	0.0185273	0.0174984	0.0412606	0.0106973	0.0257621	1.268	0.323505
6	83352660	83354818	mmu_circ_0013536	0	-	Tet3	0	0	0.016046	0	0.0174984	0.0412606	0.00534867	0.0195863	1.8726	0.362492
6	83904704	83907586	mmu_circ_0013546	0	+	Zfml	0	0	0	0.0185273	0.0174984	0.0206303	0	0.0188853	Inf	0.00237322
6	84696894	84697778	mmu_circ_0013551	0	-	Exoc6b	0.0365526	0	0.0320919	0.0370546	0.0174984	0.0618909	0.0228815	0.0388146	0.762419	0.408507
6	84939318	84961477	mmu_circ_0013555	0	-	Exoc6b	0	0	0.016046	0.0370546	0.0349968	0.0206303	0.00534867	0.0308939	2.53007	0.0264582
6	85206336	85219957	mmu_circ_0013558	0	-	Sfxn5	0.0365526	0	0.0320919	0	0.0174984	0	0.0228815	0.0058328	-1.97192	0.279258
6	89517580	89519406	mmu_circ_0013595	0	-	Chchd6	0.0913815	0.0210627	0.0481379	0	0.0349968	0.0618909	0.0535274	0.0322959	-0.728926	0.479529
6	89622164	89624189	mmu_circ_0013596	0	+	Txnrd3	0	0.0210627	0.016046	0.0185273	0.0699936	0.0412606	0.0123696	0.0432605	1.80626	0.162366
6	97273648	97278292	mmu_circ_0013631	0	-	Frmd4b	0	0.0210627	0.0641839	0	0.0349968	0.0206303	0.0284155	0.0185424	-0.615854	0.675942
6	97273648	97279558	mmu_circ_0013632	0	-	Frmd4b	0.0365526	0.0842509	0.0481379	0	0.0174984	0.0206303	0.0563138	0.0127096	-2.14757	0.076076
7	104854098	104865049	mmu_circ_0013679	0	+	Clns1a	0.0548289	0.0210627	0.0320919	0.0370546	0.0349968	0	0.0359945	0.0240171	-0.583713	0.486864
7	105031981	105037530	mmu_circ_0013680	0	+	Pak1	0.0182763	0	0	0.0370546	0.0349968	0.0206303	0.0060921	0.0308939	2.34231	0.0373505
7	107072805	107104050	mmu_circ_0013703	0	-	Rnf169	0.0182763	0.0210627	0.016046	0	0	0.0206303	0.0184617	0.00687677	-1.42473	0.230864
7	107236573	107241991	mmu_circ_0013705	0	-	Pold3	0.0548289	0	0.016046	0.0185273	0.0524952	0.0412606	0.023625	0.0374277	0.663794	0.517419
7	107236573	107241994	mmu_circ_0013706	0	-	Pold3	0.0182763	0.105314	0.016046	0	0.0174984	0.0412606	0.0465454	0.0195863	-1.24879	0.465502
7	108334901	108347123	mmu_circ_0013717	0	+	Fchsd2	0.0365526	0.0210627	0.0481379	0	0.0349968	0	0.0352511	0.0116656	-1.59541	0.178759
7	117055428	117062991	mmu_circ_0013752	0	-	Dennd5a	0.0365526	0	0.0481379	0	0	0	0.0282302	0	#NAME?	0.191037
7	123503509	123511703	mmu_circ_0013800	0	-	Pik3c2a	0.14621	0.0210627	0.0320919	0.0741093	0.10499	0.0412606	0.0664549	0.0734533	0.144452	0.884448
7	123531357	123534907	mmu_circ_0013805	0	-	Pik3c2a	0.0548289	0.0421255	0.016046	0	0.0174984	0.0206303	0.0376668	0.0127096	-1.56738	0.148389
7	123531357	123537872	mmu_circ_0013806	0	-	Pik3c2a	0.0182763	0.0210627	0	0.0185273	0.0174984	0.0206303	0.013113	0.0188853	0.526268	0.475053
7	131173099	131173319	mmu_circ_0013864	0	+	Hs3st4	0.109658	0.147439	0.0802298	0.129691	0.087492	0.0825212	0.112442	0.0999014	-0.170608	0.637925
7	137362511	137372306	mmu_circ_0013927	0	-	Fgfr2	0.0182763	0	0	0.0370546	0	0.0206303	0.0060921	0.0192283	1.65822	0.361034
7	140139708	140142118	mmu_circ_0013954	0	+	Zranb1	0.0365526	0	0.016046	0.0185273	0.0174984	0.0206303	0.0175329	0.0188853	0.107204	0.910141
7	140164372	140165306	mmu_circ_0013961	0	+	Zranb1	0.0365526	0.0210627	0.016046	0.0185273	0	0.0206303	0.0245538	0.0130525	-0.911615	0.270761
7	15164084	15194688	mmu_circ_0014022	0	-	Vmn1r90	0.0182763	0.0210627	0.128368	0.203801	0.0174984	0.0412606	0.0559023	0.08752	0.646704	0.674377
7	17096541	17097834	mmu_circ_0014037	0	-	Grlf1	0.0182763	0.0210627	0.016046	0.0185273	0.0174984	0	0.0184617	0.0120086	-0.620469	0.396393
7	19527564	19535968	mmu_circ_0014051	0	+	Nova2	0.0913815	0.0421255	0.016046	0.055582	0	0.0412606	0.049851	0.0322809	-0.626943	0.562349
7	20022286	20022867	mmu_circ_0014057	0	-	Mark4	0.0182763	0.0210627	0.0320919	0	0	0	0.0238103	0	#NAME?	0.0299809
7	49743839	49745646	mmu_circ_0014186	0	-	Zfp141	0.0365526	0	0.0320919	0	0.0699936	0.0206303	0.0228815	0.030208	0.400747	0.777091
7	53869987	53890926	mmu_circ_0014225	0	-	Sergef	0.0182763	0.0210627	0.0320919	0.0741093	0.0174984	0.0412606	0.0238103	0.0442894	0.895377	0.337918
7	56055198	56061064	mmu_circ_0014235	0	+	Zdhhc13	0.0548289	0.0421255	0.016046	0.0741093	0.0174984	0.0412606	0.0376668	0.0442894	0.233669	0.758969
7	59143281	59208671	mmu_circ_0014254	0	+	Gas2	0	0.0421255	0.016046	0.0185273	0.0349968	0	0.0193905	0.0178414	-0.120124	0.927242
7	67930523	68001190	mmu_circ_0014307	0	-	INT	0.0548289	0.0631882	0.0962758	0.0741093	0.0524952	0.0206303	0.071431	0.0490783	-0.541465	0.329413
7	68958147	68959076	mmu_circ_0014315	0	-	A230057D06Rik	0.0365526	0.0631882	0.0641839	0.0370546	0.087492	0	0.0546416	0.0415155	-0.396348	0.665323
7	69056248	69070306	mmu_circ_0014317	0	-	A230057D06Rik	0.0182763	0.0631882	0	0.0185273	0	0.0412606	0.0271548	0.0199293	-0.446318	0.764347
7	69070196	69076379	mmu_circ_0014318	0	-	A230057D06Rik	0.0731052	0.0210627	0.0320919	0.0370546	0.0699936	0.0825212	0.0420866	0.0631898	0.586331	0.369874
7	69164834	69183968	mmu_circ_0014321	0	-	INT	0.0182763	0.0421255	0.0320919	0.0185273	0	0.0206303	0.0308312	0.0130525	-1.24006	0.135626
7	69208818	69239564	mmu_circ_0014325	0	-	INT	0	0	0	0.055582	0	0.0206303	0	0.0254041	Inf	0.257829
7	69235999	69263929	mmu_circ_0014328	0	-	INT	0	0.0210627	0	0.0370546	0.0174984	0.0412606	0.0070209	0.0319379	2.18554	0.0700697
7	71839909	71840903	mmu_circ_0014351	0	+	Apba2	0	0	0	0.0185273	0.0174984	0.0206303	0	0.0188853	Inf	0.00237322
7	7248680	7249589	mmu_circ_0014359	0	-	Clcn4-2	0	0.0210627	0.0320919	0.0370546	0.0349968	0	0.0177182	0.0240171	0.438832	0.702276
7	74409750	74413286	mmu_circ_0014362	0	-	Mef2a	0	0	0.0320919	0.0185273	0.0174984	0.0206303	0.0106973	0.0188853	0.82002	0.524354
7	74762878	74763997	mmu_circ_0014365	0	-	Lrrc28	0.0182763	0	0	0.0185273	0	0.0412606	0.0060921	0.0199293	1.70988	0.378175
7	80658975	80664594	mmu_circ_0014385	0	-	Chd2	0.0182763	0	0.0641839	0.0370546	0.0349968	0.0412606	0.0274867	0.0377707	0.458531	0.644636
7	89038684	89045309	mmu_circ_0014438	0	-	Hdgfrp3	0	0.0421255	0	0.0741093	0.0174984	0.0206303	0.0140418	0.0374127	1.4138	0.372956
7	89044559	89050522	mmu_circ_0014439	0	-	Hdgfrp3	0.0182763	0	0.016046	0.0370546	0.0349968	0	0.0114408	0.0240171	1.06988	0.417874
7	94744625	94751711	mmu_circ_0014447	0	+	Grm5	0.0182763	0.0210627	0.0320919	0.0370546	0.0174984	0.0206303	0.0238103	0.0250611	0.0738639	0.874703
7	97104040	97110871	mmu_circ_0014455	0	-	Eed	0.0913815	0.0631882	0.0320919	0.0370546	0.0174984	0.0412606	0.0622205	0.0319379	-0.962123	0.212044
7	97118080	97120833	mmu_circ_0014459	0	-	Eed	0.0182763	0.0631882	0	0.0185273	0.0174984	0.0412606	0.0271548	0.0257621	-0.0759588	0.950151
7	97308957	97345530	mmu_circ_0014461	0	+	Picalm	0.0182763	0	0	0	0.0174984	0.0412606	0.0060921	0.0195863	1.68484	0.389306
7	97337659	97345530	mmu_circ_0014464	0	+	Picalm	0	0.0421255	0.016046	0	0.0349968	0	0.0193905	0.0116656	-0.733089	0.671992
8	10396850	10413290	mmu_circ_0014491	0	+	Myo16	0.0182763	0.0210627	0.0320919	0.0185273	0.0174984	0.0618909	0.0238103	0.0326389	0.455005	0.613193
8	107702492	107726447	mmu_circ_0014500	0	+	Cbfb	0.0731052	0.0210627	0.0481379	0.055582	0.0524952	0.0412606	0.0474353	0.0497793	0.0695849	0.892876
8	107702492	107726478	mmu_circ_0014501	0	+	Cbfb	0.0913815	0.105314	0.0641839	0.0370546	0.122489	0.0618909	0.0869598	0.0738115	-0.236503	0.673167
8	108602503	108603641	mmu_circ_0014521	0	+	Nfatc3	0.109658	0.0210627	0.0481379	0.0185273	0.0699936	0.0206303	0.0596195	0.0363837	-0.712491	0.50374
8	113344606	113345490	mmu_circ_0014562	0	-	Sf3b3	0.0365526	0	0.0320919	0	0	0.0618909	0.0228815	0.0206303	-0.149417	0.929852
8	114130646	114133288	mmu_circ_0014584	0	+	Znrf1	0.0182763	0.0421255	0.016046	0.0185273	0.0524952	0.0206303	0.0254826	0.0305509	0.261704	0.733275
8	11785712	11786260	mmu_circ_0014612	0	+	Arhgef7	0.0182763	0.0421255	0.0481379	0	0.0174984	0.0412606	0.0361799	0.0195863	-0.885341	0.335717
8	11785712	11791544	mmu_circ_0014613	0	+	Arhgef7	0.0182763	0.0631882	0	0	0	0	0.0271548	0	#NAME?	0.284968
8	11785712	11800868	mmu_circ_0014614	0	+	Arhgef7	0.0365526	0.0631882	0.0320919	0.0926366	0.0349968	0.0825212	0.0439442	0.0700515	0.672743	0.285139
8	11791455	11800868	mmu_circ_0014616	0	+	Arhgef7	0.0365526	0	0.0481379	0.0185273	0.0174984	0	0.0282302	0.0120086	-1.23317	0.386002
8	122608743	122609341	mmu_circ_0014639	0	-	Zdhhc7	0.0365526	0	0	0.0370546	0.0174984	0	0.0121842	0.0181843	0.577685	0.730443
8	127233802	127238183	mmu_circ_0014674	0	-	Ttc13	0	0	0.0320919	0	0.0524952	0.0412606	0.0106973	0.0312519	1.5467	0.352932
8	23525187	23531922	mmu_circ_0014726	0	+	Mrps31	0	0.0421255	0.0641839	0.0185273	0	0	0.0354365	0.00617577	-2.52054	0.25647
8	3258382	3258934	mmu_circ_0014773	0	-	Insr	0.0365526	0.0842509	0.176506	0.111164	0.209981	0.0825212	0.0991032	0.134555	0.441197	0.563679
8	40126244	40160068	mmu_circ_0014813	0	+	Tusc3	0.0365526	0	0	0.055582	0.0174984	0	0.0121842	0.0243601	0.999511	0.585916
8	42360348	42361506	mmu_circ_0014824	0	+	Pcm1	0.0548289	0	0.0962758	0.0370546	0.0349968	0.0206303	0.0503682	0.0308939	-0.705192	0.55916
8	42360348	42374175	mmu_circ_0014825	0	+	Pcm1	0	0.0210627	0.016046	0.0370546	0	0.0206303	0.0123696	0.0192283	0.636436	0.617606
8	46844406	46861057	mmu_circ_0014834	0	+	Sorbs2	0.0182763	0.0631882	0.0481379	0.0370546	0.0174984	0.0618909	0.0432008	0.0388146	-0.154457	0.823468
8	69401565	69411774	mmu_circ_0014902	0	+	Naf1	0.0182763	0	0.0641839	0.0370546	0.0349968	0	0.0274867	0.0240171	-0.194671	0.88654
8	81584148	81600437	mmu_circ_0014999	0	+	Zfp827	0.0365526	0	0.016046	0	0.0174984	0	0.0175329	0.0058328	-1.5878	0.401834
8	85559923	85566681	mmu_circ_0015026	0	+	Rnf150	0.0182763	0.0631882	0.0320919	0.0370546	0.0349968	0.0412606	0.0378521	0.0377707	-0.00310836	0.995686
8	8639205	8639489	mmu_circ_0015034	0	-	Efnb2	0.237592	0.189565	0.16046	0.203801	0.279974	0.288824	0.195872	0.257533	0.394844	0.156392
8	8639205	8641256	mmu_circ_0015035	0	-	Efnb2	0	0.0210627	0	0.0185273	0	0.0618909	0.0070209	0.0268061	1.93283	0.398828
8	88193432	88198029	mmu_circ_0015070	0	-	Neto2	0.0365526	0.0631882	0.0320919	0.055582	0.0349968	0.0206303	0.0439442	0.0370697	-0.245433	0.650071
8	89248808	89249755	mmu_circ_0015088	0	-	Siah1a	0	0	0.0320919	0.0185273	0.0174984	0.0412606	0.0106973	0.0257621	1.268	0.323505
9	100677174	100703773	mmu_circ_0015153	0	+	Stag1	0.0182763	0.0210627	0.016046	0	0	0.0206303	0.0184617	0.00687677	-1.42473	0.230864
9	10144088	10172122	mmu_circ_0015173	0	-	Cntn5	0.0548289	0.0210627	0.0481379	0.0185273	0.0349968	0.0412606	0.0413432	0.0315949	-0.387957	0.480524
9	10168767	10172122	mmu_circ_0015174	0	-	Cntn5	0.0182763	0.0210627	0.0320919	0.055582	0.0524952	0.0412606	0.0238103	0.0497793	1.06396	0.0128237
9	102097103	102097785	mmu_circ_0015181	0	-	Ephb1	0	0	0.016046	0.0185273	0.0174984	0.0206303	0.00534867	0.0188853	1.82002	0.123146
9	105325272	105370147	mmu_circ_0015203	0	-	Atp2c1	0	0.0210627	0.016046	0.0185273	0.087492	0	0.0123696	0.0353398	1.5145	0.481718
9	110476115	110476778	mmu_circ_0015303	0	+	Setd2	0.0731052	0.0210627	0.016046	0.055582	0	0	0.036738	0.0185273	-0.987617	0.52228
9	114622627	114627040	mmu_circ_0015356	0	+	Dync1li1	0	0.0421255	0	0	0.0174984	0.0412606	0.0140418	0.0195863	0.480116	0.779033
9	122041010	122046719	mmu_circ_0015392	0	+	Snrk	0.109658	0.0631882	0.0641839	0	0.0524952	0.0618909	0.07901	0.0381287	-1.05116	0.175611
9	123451461	123461935	mmu_circ_0015402	0	+	Sacm1l	0.0182763	0.0421255	0.0641839	0.0370546	0.10499	0.0206303	0.0415286	0.054225	0.384853	0.69151
9	16051164	16051479	mmu_circ_0015422	0	-	Fat3	0.0548289	0.0210627	0.016046	0.0926366	0.0349968	0	0.0306459	0.0425445	0.473279	0.716805
9	20151747	20158693	mmu_circ_0015425	0	-	Zfp560	0.0182763	0.0421255	0.016046	0.0370546	0	0	0.0254826	0.0123515	-1.04482	0.434539
9	20449849	20450103	mmu_circ_0015432	0	+	Ubl5	0	0.0421255	0.0641839	0	0.0174984	0.0412606	0.0354365	0.0195863	-0.855387	0.523127
9	21817122	21817610	mmu_circ_0015458	0	+	Prkcsh	0.0182763	0	0	0	0.0524952	0	0.0060921	0.0174984	1.52221	0.590001
9	21830616	21841304	mmu_circ_0015461	0	-	Elavl3	0.0365526	0.0210627	0.016046	0	0.0524952	0.0412606	0.0245538	0.0312519	0.348001	0.725447
9	21840755	21841301	mmu_circ_0015462	0	-	Elavl3	0.0182763	0	0.0481379	0	0	0.0206303	0.0221381	0.00687677	-1.68673	0.402768
9	21840755	21841304	mmu_circ_0015463	0	-	Elavl3	0.127934	0.105314	0.112322	0.0741093	0.10499	0.123782	0.11519	0.10096	-0.190225	0.441909
9	28482718	28482951	mmu_circ_0015486	0	+	Opcml	0.0365526	0.0210627	0	0.0185273	0.0174984	0.0206303	0.0192051	0.0188853	-0.0242232	0.978703
9	29151105	29152133	mmu_circ_0015493	0	-	Ntm	0.0548289	0	0	0.0370546	0.0349968	0.0618909	0.0182763	0.0446474	1.2886	0.287376
9	3441054	3460131	mmu_circ_0015534	0	+	Cwf19l2	0.109658	0.0631882	0.016046	0.055582	0.0699936	0.0412606	0.0629641	0.0556121	-0.179131	0.815668
9	3441054	3477962	mmu_circ_0015535	0	+	Cwf19l2	0.0731052	0	0	0.055582	0.0174984	0	0.0243684	0.0243601	-0.000489499	0.999791
9	36657931	36671250	mmu_circ_0015553	0	+	Fez1	0	0.0842509	0.016046	0	0.0524952	0	0.0334323	0.0174984	-0.93402	0.639899
9	41201276	41210346	mmu_circ_0015571	0	+	INT	0.0548289	0.0421255	0	0.0370546	0.0524952	0.0412606	0.0323181	0.0436035	0.432099	0.571125
9	41865353	41880429	mmu_circ_0015581	0	-	Sorl1	0.0365526	0.0210627	0.016046	0.0185273	0.0349968	0.0206303	0.0245538	0.0247181	0.00962544	0.984724
9	42245197	42252671	mmu_circ_0015584	0	-	Tbcel	0.0731052	0.0631882	0.0320919	0	0.0349968	0.0206303	0.0561284	0.0185424	-1.59791	0.0809472
9	49314957	49315758	mmu_circ_0015643	0	-	Ncam1	0	0.0421255	0.0320919	0.0741093	0.0174984	0.0206303	0.0247391	0.0374127	0.596732	0.604304
9	55654819	55707725	mmu_circ_0015697	0	-	Scaper	0.0913815	0.0842509	0.112322	0.0926366	0.139987	0.0825212	0.0959848	0.105048	0.130174	0.676861
9	55705887	55707725	mmu_circ_0015698	0	-	Scaper	0.127934	0.0842509	0.128368	0.0370546	0.122489	0.0618909	0.113518	0.0738115	-0.620999	0.263022
9	56867710	56875288	mmu_circ_0015705	0	+	Ptpn9	0.0548289	0.0421255	0.016046	0	0.0174984	0	0.0376668	0.0058328	-2.69103	0.0896455
9	56904520	56905668	mmu_circ_0015709	0	+	Ptpn9	0.0365526	0.0421255	0.0320919	0.0370546	0	0.0206303	0.0369233	0.0192283	-0.941302	0.236288
9	59242684	59253662	mmu_circ_0015733	0	-	Arih1	0	0	0.016046	0.0185273	0.0349968	0.0412606	0.00534867	0.0315949	2.56244	0.0411613
9	59244157	59253662	mmu_circ_0015734	0	-	Arih1	0.0182763	0.0631882	0.016046	0	0.0174984	0.0412606	0.0325035	0.0195863	-0.730748	0.545217
9	59273929	59284722	mmu_circ_0015736	0	-	Arih1	0.0182763	0.0631882	0.0320919	0.0185273	0.0174984	0	0.0378521	0.0120086	-1.65631	0.181369
9	61916191	61936326	mmu_circ_0015766	0	-	Glce	0	0.0631882	0.0320919	0	0.0524952	0	0.03176	0.0174984	-0.859989	0.602799
9	64882681	64914303	mmu_circ_0015791	0	+	Dpp8	0.0365526	0	0.016046	0	0	0.0206303	0.0175329	0.00687677	-1.35026	0.453132
9	65806135	65806528	mmu_circ_0015799	0	+	Csnk1g1	0.0182763	0.0210627	0.0481379	0.0370546	0.0174984	0	0.029159	0.0181843	-0.681244	0.486887
9	7023310	7049192	mmu_circ_0015841	0	-	Dync2h1	0.0182763	0	0.0481379	0	0.0349968	0	0.0221381	0.0116656	-0.924269	0.597692
9	70323582	70324475	mmu_circ_0015842	0	-	Rnf111	0.0548289	0.105314	0.0641839	0.055582	0.0174984	0.0412606	0.0747756	0.0381137	-0.972259	0.134293
9	7186767	7189253	mmu_circ_0015863	0	+	Dcun1d5	0.0365526	0	0.0641839	0.0370546	0.0349968	0	0.0335788	0.0240171	-0.483488	0.691575
9	74860747	74863730	mmu_circ_0015882	0	+	BC031353	0	0.0210627	0.016046	0.0370546	0.0174984	0.0206303	0.0123696	0.0250611	1.01865	0.222081
9	82820003	82826674	mmu_circ_0015942	0	-	Phip	0.0182763	0.0210627	0.016046	0.055582	0.0174984	0.0825212	0.0184617	0.0518672	1.49029	0.217997
9	82820003	82853458	mmu_circ_0015944	0	-	Phip	0.0182763	0.0210627	0.016046	0.0370546	0	0.0412606	0.0184617	0.0261051	0.499797	0.619581
9	83316629	83320568	mmu_circ_0015948	0	-	Lca5	0.0182763	0	0.016046	0.0185273	0	0.0412606	0.0114408	0.0199293	0.800707	0.568957
9	83316629	83322555	mmu_circ_0015949	0	-	Lca5	0.0182763	0.0210627	0.0320919	0	0.0174984	0.0825212	0.0238103	0.0333399	0.485663	0.742396
9	86265947	86334361	mmu_circ_0015959	0	-	Ube2cbp	0	0	0.016046	0.0370546	0.0349968	0	0.00534867	0.0240171	2.16681	0.258387
9	86316447	86345617	mmu_circ_0015963	0	-	Ube2cbp	0.0731052	0	0	0	0	0.0206303	0.0243684	0.00687677	-1.82521	0.552416
9	86729943	86734489	mmu_circ_0015971	0	-	Snap91	0.0182763	0.0421255	0	0.055582	0.0174984	0.0412606	0.0201339	0.0381137	0.920679	0.337466
9	96476704	96511918	mmu_circ_0016018	0	-	Rasa2	0.0365526	0.0210627	0	0	0.0349968	0.0206303	0.0192051	0.0185424	-0.0506641	0.966148
X	130159807	130215947	mmu_circ_0016105	0	-	Pcdh19	0.0182763	0.0210627	0.0481379	0.0185273	0.0174984	0.0206303	0.029159	0.0188853	-0.626673	0.393527
X	136489445	136503138	mmu_circ_0016132	0	-	Rbm41	0.0548289	0.0210627	0.016046	0	0	0.0825212	0.0306459	0.0275071	-0.15589	0.924024
X	140781224	140783962	mmu_circ_0016141	0	+	LOC100503426	0.0548289	0.0421255	0.0962758	0.055582	0	0.144412	0.0644101	0.0666647	0.0496361	0.963744
X	147632564	147645573	mmu_circ_0016152	0	+	Wnk3-ps	0.0182763	0.0631882	0	0.0185273	0.0524952	0.0412606	0.0271548	0.0374277	0.462897	0.661626
X	148687966	148688404	mmu_circ_0016178	0	+	Kdm5c	0.0182763	0.0631882	0	0.0185273	0	0	0.0271548	0.00617577	-2.13652	0.382495
X	154428039	154434616	mmu_circ_0016196	0	-	Cnksr2	0.0182763	0.0210627	0.016046	0.0370546	0.0349968	0.0206303	0.0184617	0.0308939	0.742789	0.129164
X	155765703	155766409	mmu_circ_0016200	0	+	Rps6ka3	0	0	0.016046	0.0185273	0.0524952	0	0.00534867	0.0236742	2.14606	0.357346
X	156357689	156404414	mmu_circ_0016210	0	+	Sh3kbp1	0.0182763	0.0210627	0.0320919	0.055582	0.0174984	0.0412606	0.0238103	0.0381137	0.678723	0.327857
X	19954006	19958945	mmu_circ_0016251	0	+	Rp2h	0.0365526	0	0.016046	0.0185273	0.0174984	0.0825212	0.0175329	0.0395156	1.17236	0.428448
X	35784094	35795317	mmu_circ_0016267	0	-	Lamp2	0.0365526	0.0421255	0.016046	0	0.0349968	0	0.0315747	0.0116656	-1.43651	0.240023
X	53887971	53891565	mmu_circ_0016304	0	+	Slc9a6	0.0182763	0.0210627	0.016046	0	0	0.0206303	0.0184617	0.00687677	-1.42473	0.230864
X	56702854	56705533	mmu_circ_0016310	0	-	INT	0	0.0210627	0.0320919	0	0.0174984	0	0.0177182	0.0058328	-1.60297	0.354545
X	57557401	57574730	mmu_circ_0016312	0	-	Atp11c	0.0913815	0	0	0.111164	0	0.0206303	0.0304605	0.0439314	0.528314	0.783259
X	90706707	90763893	mmu_circ_0016397	0	-	Pola1	0.0548289	0	0	0	0	0.0206303	0.0182763	0.00687677	-1.41017	0.606844
X	90865843	90871951	mmu_circ_0016400	0	-	Pola1	0.0182763	0.0631882	0.0962758	0.0185273	0.0349968	0.0412606	0.0592468	0.0315949	-0.907045	0.346049
X	90947423	90980292	mmu_circ_0016402	0	+	Pcyt1b	0	0.0210627	0	0.0185273	0.0524952	0.0206303	0.0070209	0.0305509	2.12149	0.158024
