## Supplementary File S3 for "NOVA2 regulates neural circRNA biogenesis"

### Sheet: minCPM_Nova2
chr	start	stop	circID	strand	host-gene name	CPM_WT_Rep1	CPM_WT_Rep2	CPM_WT_Rep3	CPM_Nova2KO_Rep1	CPM_Nova2KO_Rep2	CPM_Nova2KO_Rep3	Avg. CPM_WT	Avg. CPM_KO	Log2FC	p value
X	58436422	58439349	CDR1as	+	INT	0.328706	0.236783	0.320572	0.112691	0.0220164	0.0609706	0.295354	0.065226	-2.17892	0.00445429
1	8772843	8794051	Mm9_Nova2KO_circRNA_1	-	Sntg1	0.0205441	0	0.0168722	0.0225383	0.0220164	0.0203235	0.0124721	0.0216261	0.794067	0.284187
1	16335784	16499489	Mm9_Nova2KO_circRNA_2	-	Stau2	0.0410883	0.0473567	0.0168722	0.0676148	0	0.0203235	0.0351057	0.0293128	-0.260178	0.811018
1	16356159	16453275	Mm9_Nova2KO_circRNA_3	-	Stau2	0.0205441	0.0473567	0	0.0450765	0.0440329	0	0.0226336	0.0297031	0.392149	0.744292
1	16379901	16499489	Mm9_Nova2KO_circRNA_4	-	Stau2	0.0410883	0.0236783	0.0168722	0.0450765	0.0220164	0.0203235	0.0272129	0.0291388	0.098649	0.86671
1	33833113	33843377	Mm9_Nova2KO_circRNA_6	-	Zfp451	0.0205441	0.0236783	0.0337444	0.0225383	0	0	0.0259889	0.00751277	-1.79048	0.116902
1	53674568	53680411	Mm9_Nova2KO_circRNA_9	-	Dnahc7a	0.0205441	0.0236783	0.0168722	0.0450765	0	0.0203235	0.0203649	0.0218	0.0982458	0.922852
1	63194969	63195145	Mm9_Nova2KO_circRNA_12	-	Ndufs1	0.0205441	0	0.0337444	0.0450765	0.0440329	0.040647	0.0180962	0.0432521	1.25709	0.121972
1	68607069	68787107	Mm9_Nova2KO_circRNA_13	-	Erbb4,LOC100502712	0.0410883	0.0473567	0.0168722	0.0450765	0	0.0203235	0.0351057	0.0218	-0.687379	0.45721
1	95611474	95621893	Mm9_Nova2KO_circRNA_16	-	Thap4	0.0205441	0	0	0.0225383	0	0.040647	0.00684803	0.0210618	1.62086	0.368231
1	165863609	165864948	Mm9_Nova2KO_circRNA_24	+	Scyl3	0.0205441	0	0	0.0676148	0.0220164	0.0203235	0.00684803	0.0366516	2.42011	0.184831
1	178980168	179179012	Mm9_Nova2KO_circRNA_26	-	Akt3	0.0821765	0.0236783	0.0506167	0.0676148	0.0220164	0.121941	0.0521572	0.0705241	0.43525	0.618842
1	178989464	179179012	Mm9_Nova2KO_circRNA_27	-	Akt3	0.493059	0.260462	0.118106	0.315536	0.30823	0.142265	0.290542	0.255344	-0.186308	0.793464
1	178997341	179179012	Mm9_Nova2KO_circRNA_28	-	Akt3	0	0	0.0674889	0.0450765	0.0440329	0.0203235	0.0224963	0.0364776	0.697324	0.60701
1	179008904	179179012	Mm9_Nova2KO_circRNA_29	-	Akt3	0.0410883	0.0236783	0.0168722	0	0.110082	0.0203235	0.0272129	0.0434685	0.675678	0.681136
1	179027097	179179012	Mm9_Nova2KO_circRNA_30	-	Akt3	0.164353	0.0236783	0.15185	0.157768	0.110082	0.0812941	0.113294	0.116381	0.0387916	0.954895
1	179033092	179179012	Mm9_Nova2KO_circRNA_31	-	Akt3	0.575236	0.331497	0.388061	0.405689	0.484362	0.203235	0.431598	0.364429	-0.244052	0.579939
1	179061101	179179012	Mm9_Nova2KO_circRNA_32	-	Akt3	0.0616324	0.0473567	0.118106	0.090153	0.0440329	0.101618	0.0756984	0.0786013	0.054291	0.922228
1	182024074	182047874	Mm9_Nova2KO_circRNA_33	+	Cdc42bpa	0	0	0	0.0450765	0.0220164	0.0203235	0	0.0291388	Inf	0.0675536
10	33716472	33731943	Mm9_Nova2KO_circRNA_34	-	Rwdd1	0.0616324	0.0236783	0.118106	0.0450765	0.0660493	0.0203235	0.0678056	0.0438164	-0.629932	0.490481
10	40154109	40156018	Mm9_Nova2KO_circRNA_35	+	Cdk19	0.0821765	0	0	0.0450765	0	0	0.0273922	0.0150255	-0.86635	0.71788
10	52148998	52156545	Mm9_Nova2KO_circRNA_37	+	Nus1	0.0410883	0	0.0168722	0.0676148	0	0	0.0193202	0.0225383	0.222269	0.907456
10	62222841	62223027	Mm9_Nova2KO_circRNA_38	-	Ccar1	0	0	0	0.0676148	0	0.0812941	0	0.0496363	Inf	0.186927
10	89973340	90143664	Mm9_Nova2KO_circRNA_40	+	Anks1b	0	0	0	0.0450765	0.0220164	0	0	0.0223643	Inf	0.227839
11	23607522	23625574	Mm9_Nova2KO_circRNA_42	+	Pus10	0.0616324	0	0	0.0450765	0.0440329	0	0.0205441	0.0297031	0.531889	0.737862
11	30119578	30119772	Mm9_Nova2KO_circRNA_43	-	Spnb2	0	0.0236783	0.0168722	0.0450765	0.0220164	0	0.0135168	0.0223643	0.72644	0.590987
11	57853892	57857552	Mm9_Nova2KO_circRNA_44	+	Larp1	0.0616324	0.0236783	0	0	0.0220164	0.040647	0.0284369	0.0208878	-0.445104	0.745347
11	60274288	60276136	Mm9_Nova2KO_circRNA_45	+	Drg2	0	0.0473567	0	0.13523	0.0880658	0	0.0157856	0.0744319	2.23732	0.274973
11	97093202	97097483	Mm9_Nova2KO_circRNA_49	-	Npepps	0.0205441	0.0236783	0.0168722	0.0450765	0	0.0203235	0.0203649	0.0218	0.0982458	0.922852
11	98858042	98859233	Mm9_Nova2KO_circRNA_50	-	Top2a	0	0	0	0.0676148	0.0220164	0	0	0.0298771	Inf	0.272263
13	45890877	46051941	Mm9_Nova2KO_circRNA_58	-	Atxn1	0.0616324	0.071035	0.0506167	0.112691	0.0440329	0.040647	0.0610947	0.0657903	0.106828	0.862276
13	45890877	46051944	Mm9_Nova2KO_circRNA_59	-	Atxn1	0.760133	0.449889	0.438678	0.450765	0.30823	0.426794	0.549567	0.395263	-0.475482	0.279332
13	45947696	46051944	Mm9_Nova2KO_circRNA_60	-	Atxn1	0.739589	0.71035	0.506167	0.540918	0.484362	0.467441	0.652035	0.497574	-0.39004	0.161708
13	67514769	67646355	Mm9_Nova2KO_circRNA_63	-	9630025I21Rik,Zfp459,Zfp58,Zfp748,Zfp87	0.0821765	0	0.236211	0.112691	0.132099	0.0609706	0.106129	0.10192	-0.0583812	0.958184
13	77222701	77223721	Mm9_Nova2KO_circRNA_64	-	Ankrd32	0.0410883	0.071035	0.0337444	0.0225383	0.0660493	0.121941	0.0486226	0.0701762	0.529356	0.54296
13	91774575	91774774	Mm9_Nova2KO_circRNA_65	+	Ssbp2	0.34925	0.28414	0	0.180306	0.0220164	0.162588	0.21113	0.121637	-0.795552	0.507427
13	95164673	95174062	Mm9_Nova2KO_circRNA_66	+	Ap3b1	0.0205441	0	0	0.0676148	0.0220164	0	0.00684803	0.0298771	2.12528	0.369265
13	99559317	99559828	Mm9_Nova2KO_circRNA_67	-	Fcho2	0.0205441	0.0236783	0	0.0450765	0	0.0203235	0.0147408	0.0218	0.564513	0.668384
14	15561715	15583036	Mm9_Nova2KO_circRNA_69	+	Slc4a7	0	0	0	0.0450765	0.0220164	0.0203235	0	0.0291388	Inf	0.0675536
14	17087155	17093314	Mm9_Nova2KO_circRNA_70	+	Ngly1	0	0.0236783	0.0168722	0.0450765	0.0220164	0.0203235	0.0135168	0.0291388	1.10818	0.217153
14	27422533	27436444	Mm9_Nova2KO_circRNA_71	+	Fam116a	0.0205441	0	0	0.0450765	0.0220164	0	0.00684803	0.0223643	1.70744	0.368161
14	31551724	31583079	Mm9_Nova2KO_circRNA_73	+	Sfmbt1	0.0616324	0	0.0506167	0.13523	0.0220164	0	0.0374164	0.0524155	0.486323	0.767252
14	35072810	35082722	Mm9_Nova2KO_circRNA_75	-	Fam35a	0	0.0236783	0	0.0676148	0	0.0203235	0.00789277	0.0293128	1.89293	0.402954
14	58475446	58477446	Mm9_Nova2KO_circRNA_77	-	Zdhhc20	0.0205441	0.0236783	0.0168722	0.0450765	0.0660493	0.0609706	0.0203649	0.0573655	1.4941	0.0202692
14	75691378	75693809	Mm9_Nova2KO_circRNA_78	+	Zc3h13	0.0205441	0.0236783	0	0.0450765	0.0220164	0	0.0147408	0.0223643	0.601383	0.644128
14	78909686	78909858	Mm9_Nova2KO_circRNA_80	-	Akap11	0.0205441	0.0473567	0.0168722	0.090153	0.0220164	0	0.0282577	0.0373898	0.404002	0.775721
14	102064977	102067793	Mm9_Nova2KO_circRNA_82	+	Uchl3	0	0.0236783	0	0.090153	0.110082	0.0203235	0.00789277	0.0735195	3.21952	0.128257
15	81431337	81447293	Mm9_Nova2KO_circRNA_87	+	Ep300	0	0	0.0506167	0.0450765	0	0	0.0168722	0.0150255	-0.167238	0.93883
15	81857654	81857841	Mm9_Nova2KO_circRNA_88	+	Xrcc6	0.0410883	0.0236783	0.0337444	0.0450765	0.0220164	0.0812941	0.032837	0.0494623	0.591008	0.440202
15	99232010	99232600	Mm9_Nova2KO_circRNA_91	+	Tmbim6	0.0616324	0.071035	0.118106	0.13523	0.132099	0.203235	0.0835911	0.156855	0.908007	0.0699427
15	99649924	99657268	Mm9_Nova2KO_circRNA_92	-	Lima1	0.0616324	0	0	0.0225383	0.0660493	0	0.0205441	0.0295292	0.523416	0.766373
17	10406070	10406223	Mm9_Nova2KO_circRNA_101	-	Qk	0	0.0473567	0.0337444	0.112691	0.0440329	0.0203235	0.0270337	0.0590158	1.12634	0.379743
17	12932152	12941649	Mm9_Nova2KO_circRNA_102	-	Igf2r	0.0205441	0.0236783	0.0506167	0.0450765	0	0	0.031613	0.0150255	-1.07311	0.41293
17	13940945	13955285	Mm9_Nova2KO_circRNA_103	+	Mllt4	0.0205441	0	0.0168722	0.0450765	0.0220164	0.0609706	0.0124721	0.0426878	1.77512	0.0980664
17	22889666	22919084	Mm9_Nova2KO_circRNA_104	-	Gm16386	0	0.0473567	0.0168722	0.0676148	0	0	0.0214096	0.0225383	0.0741165	0.96841
17	53792346	53805232	Mm9_Nova2KO_circRNA_108	+	Kat2b	0	0	0.0168722	0.0676148	0	0.0203235	0.00562407	0.0293128	2.38184	0.358966
17	64658469	64658612	Mm9_Nova2KO_circRNA_109	-	Pja2	0.0205441	0	0.0168722	0.0676148	0.0220164	0.0203235	0.0124721	0.0366516	1.55517	0.255487
17	75014559	75022432	Mm9_Nova2KO_circRNA_110	+	Birc6	0	0	0	0.0225383	0.0220164	0.0203235	0	0.0216261	Inf	0.000954119
17	91390706	91394818	Mm9_Nova2KO_circRNA_112	-	Nrxn1	0.0616324	0	0.0674889	0.0676148	0.0660493	0.0203235	0.0430404	0.0513292	0.254087	0.772241
18	9963820	9970326	Mm9_Nova2KO_circRNA_116	+	Thoc1	0	0	0	0.0676148	0	0.0203235	0	0.0293128	Inf	0.280893
18	12843345	12856568	Mm9_Nova2KO_circRNA_118	+	Ttc39c	0.0616324	0	0	0	0.0220164	0	0.0205441	0.0073388	-1.48511	0.595384
18	25186565	25218877	Mm9_Nova2KO_circRNA_120	+	Fhod3	0	0.0236783	0.0168722	0.0676148	0	0	0.0135168	0.0225383	0.737619	0.733808
18	34420658	34459715	Mm9_Nova2KO_circRNA_122	+	Apc	0	0	0.0168722	0.0676148	0.0440329	0	0.00562407	0.0372159	2.72623	0.247874
18	68012557	68015029	Mm9_Nova2KO_circRNA_124	+	Cep192	0	0	0.0337444	0.0676148	0.0220164	0.040647	0.0112481	0.0434261	1.94888	0.139451
18	77371829	77383881	Mm9_Nova2KO_circRNA_128	+	Pias2	0	0	0	0.0450765	0.0220164	0.0203235	0	0.0291388	Inf	0.0675536
18	81088553	81106444	Mm9_Nova2KO_circRNA_129	-	Atp9b	0.0410883	0.0236783	0.0168722	0.0676148	0.0440329	0	0.0272129	0.0372159	0.451627	0.673216
19	3486975	3518382	Mm9_Nova2KO_circRNA_130	-	Ppp6r3	0	0.0473567	0.0337444	0.0676148	0	0.040647	0.0270337	0.0360873	0.416731	0.728874
19	4792397	4794009	Mm9_Nova2KO_circRNA_131	-	Rbm4	1.37646	1.30231	1.55224	0.90153	1.18889	0.955205	1.41034	1.01521	-0.474264	0.0278006
19	5799518	5799683	Mm9_Nova2KO_circRNA_132	-	Malat1	0.0205441	0	0	0.13523	0	0.0812941	0.00684803	0.0721747	3.39773	0.236091
19	38982261	38985585	Mm9_Nova2KO_circRNA_136	+	Tbc1d12	0.0616324	0	0.0337444	0.0450765	0	0.0203235	0.0317923	0.0218	-0.544348	0.676313
2	4352244	4458371	Mm9_Nova2KO_circRNA_137	+	Frmd4a	0.0205441	0.0236783	0	0.090153	0.0220164	0.0203235	0.0147408	0.0441643	1.58307	0.329053
2	4450837	4458371	Mm9_Nova2KO_circRNA_138	+	Frmd4a	0	0	0	0.0676148	0	0	0	0.0225383	Inf	0.42265
2	24517273	24657627	Mm9_Nova2KO_circRNA_140	-	Cacna1b,Ehmt1	0.924486	0.686672	0	0.405689	0.0220164	0.0203235	0.537053	0.149343	-1.84643	0.298918
2	68228970	68230309	Mm9_Nova2KO_circRNA_146	-	Stk39	0	0	0	0.0676148	0	0	0	0.0225383	Inf	0.42265
2	73655075	73655228	Mm9_Nova2KO_circRNA_148	+	INT	0.0410883	0.0473567	0.0168722	0.0676148	0	0	0.0351057	0.0225383	-0.63933	0.645934
2	104495845	104500871	Mm9_Nova2KO_circRNA_150	+	Cstf3	0.0821765	0.071035	0.0506167	0.180306	0.0440329	0.0203235	0.0679427	0.0815541	0.263439	0.812042
2	115747407	115874934	Mm9_Nova2KO_circRNA_151	-	Meis2	0.123265	0.0473567	0.134978	0.0676148	0.154115	0.040647	0.101867	0.0874589	-0.220003	0.759865
2	120766702	120768311	Mm9_Nova2KO_circRNA_152	-	Ubr1	0	0.0236783	0	0.0450765	0	0.0203235	0.00789277	0.0218	1.46573	0.423198
2	126717265	126718564	Mm9_Nova2KO_circRNA_153	-	2010106G01Rik	0.0616324	0.0236783	0.0337444	0.112691	0.0440329	0.0609706	0.039685	0.0725648	0.870676	0.254315
2	126717265	126718574	Mm9_Nova2KO_circRNA_154	-	2010106G01Rik	0.205441	0.165748	0.15185	0.157768	0.176132	0.101618	0.174346	0.145173	-0.264186	0.355354
2	140450107	140451465	Mm9_Nova2KO_circRNA_157	+	Macrod2	0	0.0236783	0.0337444	0.0225383	0.0220164	0.0203235	0.0191409	0.0216261	0.176113	0.827148
2	142581824	142584645	Mm9_Nova2KO_circRNA_158	-	Kif16b	0	0	0	0.0676148	0	0	0	0.0225383	Inf	0.42265
2	154171601	154174517	Mm9_Nova2KO_circRNA_159	-	Cdk5rap1	0	0	0	0.0676148	0	0.0203235	0	0.0293128	Inf	0.280893
2	155038072	155043823	Mm9_Nova2KO_circRNA_160	+	Itch	0.0205441	0	0	0.0676148	0	0.0203235	0.00684803	0.0293128	2.09777	0.381471
3	55883780	55886413	Mm9_Nova2KO_circRNA_163	-	Nbea	0.0205441	0.0473567	0.0168722	0.112691	0.0440329	0.040647	0.0282577	0.0657903	1.21923	0.246795
3	78770323	78770697	Mm9_Nova2KO_circRNA_166	-	INT	0.390339	0.213105	0.404933	0.338074	0.330247	0.162588	0.336126	0.27697	-0.279273	0.520914
3	94864405	94867706	Mm9_Nova2KO_circRNA_168	-	Pip5k1a	0.0205441	0.0236783	0	0.0676148	0.0220164	0	0.0147408	0.0298771	1.01922	0.535954
3	119454781	119456034	Mm9_Nova2KO_circRNA_171	-	Ptbp2	0	0	0	0.0450765	0.0220164	0	0	0.0223643	Inf	0.227839
3	138209284	138218455	Mm9_Nova2KO_circRNA_172	+	Eif4e	0.225985	0.118392	0.15185	0.202844	0.198148	0.121941	0.165409	0.174311	0.0756259	0.839902
4	13698522	13769034	Mm9_Nova2KO_circRNA_173	+	Runx1t1	0	0	0	0.0450765	0.0440329	0	0	0.0297031	Inf	0.183559
4	46136914	46137897	Mm9_Nova2KO_circRNA_175	-	Tstd2	0	0.0236783	0	0.0450765	0.0440329	0.0203235	0.00789277	0.0364776	2.20841	0.0646806
4	69950878	69968323	Mm9_Nova2KO_circRNA_177	-	Cdk5rap2	0.0205441	0.0473567	0.0168722	0.0450765	0	0.0203235	0.0282577	0.0218	-0.374314	0.712086
4	81996292	82144673	Mm9_Nova2KO_circRNA_180	-	2310067E19Rik,Nfib	0.164353	0.0236783	0.118106	0.112691	0.110082	0.0203235	0.102046	0.0810322	-0.33265	0.705059
4	134465527	134469176	Mm9_Nova2KO_circRNA_183	-	Tmem50a	0.0410883	0.0236783	0	0.0225383	0.0220164	0.0203235	0.0215889	0.0216261	0.00248378	0.997793
5	3769428	3780509	Mm9_Nova2KO_circRNA_184	-	Ankib1	0	0	0	0.0676148	0	0	0	0.0225383	Inf	0.42265
5	20498526	20499116	Mm9_Nova2KO_circRNA_186	-	Ptpn12	0.0616324	0	0	0.0450765	0.0220164	0.0203235	0.0205441	0.0291388	0.504215	0.726383
5	20732061	20748700	Mm9_Nova2KO_circRNA_187	+	Pion	0	0	0.0168722	0.0676148	0	0	0.00562407	0.0225383	2.00269	0.53486
5	36863092	36867697	Mm9_Nova2KO_circRNA_191	-	Tbc1d14	0	0	0	0.0450765	0	0.0203235	0	0.0218	Inf	0.236369
5	91375815	91429645	Mm9_Nova2KO_circRNA_194	+	Mthfd2l	0.102721	0.165748	0.0168722	0.0676148	0	0.040647	0.0951137	0.0360873	-1.39816	0.307283
5	143666097	143666272	Mm9_Nova2KO_circRNA_195	+	INT	0.102721	0	0.0506167	0.0450765	0.0440329	0.040647	0.0511126	0.0432521	-0.240907	0.815866
5	147079790	147097815	Mm9_Nova2KO_circRNA_196	+	Cdk8	0.102721	0.0473567	0.134978	0.180306	0.0660493	0.040647	0.0950186	0.0956674	0.00981845	0.990398
5	147095204	147111426	Mm9_Nova2KO_circRNA_197	+	Cdk8	0.0410883	0.071035	0.0168722	0.0450765	0.0660493	0.101618	0.0429985	0.0709146	0.721796	0.287302
5	148262228	148264894	Mm9_Nova2KO_circRNA_198	+	Pan3	0	0.0236783	0	0.0450765	0	0.040647	0.00789277	0.0285745	1.85613	0.292926
6	8487816	8529739	Mm9_Nova2KO_circRNA_200	+	Glcci1	0.513603	0.686672	0.573655	0.38315	0.748559	0.426794	0.59131	0.519501	-0.186788	0.611696
6	8487816	8532790	Mm9_Nova2KO_circRNA_201	+	Glcci1	1.7668	1.13656	0.995461	1.21707	1.2109	0.792617	1.29961	1.07353	-0.275714	0.467908
6	11909928	11997944	Mm9_Nova2KO_circRNA_202	+	LOC100504223,Phf14	0.0410883	0.0236783	0	0.0676148	0	0	0.0215889	0.0225383	0.0620891	0.972603
6	31418130	31428056	Mm9_Nova2KO_circRNA_203	+	Mkln1	0	0	0.0168722	0.0450765	0	0.0203235	0.00562407	0.0218	1.95464	0.344818
6	38133964	38141764	Mm9_Nova2KO_circRNA_205	-	D630045J12Rik	0	0	0	0.0450765	0	0.0203235	0	0.0218	Inf	0.236369
6	93710701	93723683	Mm9_Nova2KO_circRNA_208	-	Magi1	0.0205441	0	0.0337444	0	0	0	0.0180962	0	#NAME?	0.20662
6	99385209	99395760	Mm9_Nova2KO_circRNA_209	-	INT	0	0	0	0.0450765	0.0220164	0	0	0.0223643	Inf	0.227839
6	108388293	108423654	Mm9_Nova2KO_circRNA_210	+	Itpr1	0	0.0473567	0.0337444	0.0450765	0.0440329	0.0203235	0.0270337	0.0364776	0.432253	0.59928
6	113739746	113739989	Mm9_Nova2KO_circRNA_211	-	Atp2b2	0.0410883	0.0236783	0.0168722	0.112691	0.0220164	0	0.0272129	0.0449025	0.722502	0.661862
6	120331552	120344267	Mm9_Nova2KO_circRNA_213	+	Kdm5a	0	0	0	0.0450765	0.0220164	0	0	0.0223643	Inf	0.227839
7	66714315	66840936	Mm9_Nova2KO_circRNA_215	-	INT	0.451971	0.449889	0.725505	0.13523	0.352263	0.304853	0.542455	0.264115	-1.03834	0.0754336
7	66929179	66929326	Mm9_Nova2KO_circRNA_216	-	Ipw	1.74625	1.30231	2.34524	1.37483	1.23292	1.7275	1.79793	1.44508	-0.315187	0.373312
7	66929179	66931854	Mm9_Nova2KO_circRNA_217	-	Ipw,Snord116	0.965574	0.639315	1.38352	0.676148	0.704526	0.630029	0.996136	0.670234	-0.571678	0.268751
7	66929179	66934375	Mm9_Nova2KO_circRNA_218	-	Ipw,Snord116	0.513603	1.23127	1.46788	0.743762	1.10082	1.30071	1.07092	1.04843	-0.0306161	0.949736
7	66929179	66939452	Mm9_Nova2KO_circRNA_219	-	Ipw,Snord116	1.47918	1.63381	3.3407	1.5326	1.91543	1.07715	2.15123	1.50839	-0.512149	0.400463
7	66929179	67004596	Mm9_Nova2KO_circRNA_220	-	Ipw,LOC100504442,Snord116	2.23931	1.79955	3.4588	2.41159	2.13559	2.13397	2.49922	2.22705	-0.166344	0.640677
7	66929179	67014712	Mm9_Nova2KO_circRNA_221	-	Ipw,LOC100504442,Snord116	2.07496	1.77588	4.09995	2.20875	1.80535	2.15429	2.65026	2.05613	-0.366204	0.50256
7	66929179	67017246	Mm9_Nova2KO_circRNA_222	-	Ipw,LOC100504442,Snord116	0.760133	0.56828	1.24854	0.676148	0.572427	0.630029	0.858984	0.626201	-0.456005	0.369126
7	66929179	67024841	Mm9_Nova2KO_circRNA_223	-	Ipw,LOC100504442,Snord116,Snord116l2	2.32149	1.87059	3.6444	2.02844	2.28971	1.74782	2.61216	2.02199	-0.369467	0.384644
7	66929179	67027371	Mm9_Nova2KO_circRNA_224	-	Ipw,LOC100504442,Snord116,Snord116l2	0.842309	0.520924	1.04608	0.563456	0.528395	0.487764	0.803104	0.526538	-0.609049	0.210195
7	66929179	67034975	Mm9_Nova2KO_circRNA_225	-	Gm7339,Ipw,LOC100504442,Snord116,Snord116l2	2.15713	1.68116	3.7625	1.89321	1.91543	2.15429	2.5336	1.98764	-0.350128	0.477938
7	66929179	67037493	Mm9_Nova2KO_circRNA_226	-	Gm7339,Ipw,LOC100504442,Snord116,Snord116l2	0.636868	0.473567	0.894228	0.743762	0.572427	0.569059	0.668221	0.628416	-0.0886054	0.78882
7	66929179	67040002	Mm9_Nova2KO_circRNA_227	-	Gm7339,Ipw,LOC100504442,Snord116,Snord116l1,Snord116l2	0.862854	0.639315	1.24854	0.946607	0.550411	0.569059	0.916903	0.688692	-0.41291	0.363026
7	67100530	67101686	Mm9_Nova2KO_circRNA_228	-	INT	0.267074	0.118392	0.168722	0.13523	0.132099	0.040647	0.184729	0.102659	-0.847558	0.207715
7	68958147	69070306	Mm9_Nova2KO_circRNA_229	-	A230057D06Rik,Mir344	0.0616324	0.165748	0.0674889	0.112691	0.176132	0.0812941	0.0982898	0.123372	0.327906	0.598567
7	85500912	85607828	Mm9_Nova2KO_circRNA_232	-	Ntrk3	0.0616324	0.213105	0.15185	0.0450765	0.132099	0.0203235	0.142196	0.065833	-1.111	0.245435
7	89030771	89050522	Mm9_Nova2KO_circRNA_233	-	Hdgfrp3	0.0410883	0	0	0.0450765	0.0880658	0.0203235	0.0136961	0.0511553	1.90112	0.203241
8	60906496	61014811	Mm9_Nova2KO_circRNA_236	-	Galntl6	0.123265	0.0947134	0.0506167	0.0450765	0.110082	0.040647	0.0895317	0.0652685	-0.456012	0.475385
8	75738023	75738211	Mm9_Nova2KO_circRNA_237	-	Large	0.0821765	0.0473567	0.0843611	0.090153	0.132099	0.0609706	0.0712981	0.0944075	0.405038	0.400124
8	75738023	75864185	Mm9_Nova2KO_circRNA_238	-	Large	0.184897	0.0473567	0.101233	0.090153	0.110082	0.0609706	0.111162	0.0870685	-0.352443	0.617444
9	55434025	55450728	Mm9_Nova2KO_circRNA_244	-	Scaper	0	0.0236783	0.0506167	0.0450765	0.0440329	0	0.024765	0.0297031	0.262313	0.824366
9	55533686	55707725	Mm9_Nova2KO_circRNA_245	-	Scaper	0.0410883	0.0236783	0.0506167	0.112691	0.132099	0.121941	0.0384611	0.122244	1.66829	0.0015322
9	55705887	55712411	Mm9_Nova2KO_circRNA_246	-	Scaper	0.102721	0.0947134	0.0506167	0.0676148	0	0.040647	0.0826837	0.0360873	-1.19611	0.143889
9	59273929	59302276	Mm9_Nova2KO_circRNA_247	-	Arih1	0.102721	0.0236783	0.0337444	0.112691	0.198148	0.142265	0.0533812	0.151035	1.50048	0.0504506
9	71715878	71723874	Mm9_Nova2KO_circRNA_248	-	Tcf12	0	0	0	0.0676148	0	0	0	0.0225383	Inf	0.42265
9	72424845	72441167	Mm9_Nova2KO_circRNA_249	+	Rfx7	0.0205441	0	0.0337444	0.0225383	0	0	0.0180962	0.00751277	-1.26827	0.443267
9	72439557	72459635	Mm9_Nova2KO_circRNA_250	+	Rfx7	0	0	0	0.0676148	0.0220164	0	0	0.0298771	Inf	0.272263
9	79969670	79971753	Mm9_Nova2KO_circRNA_252	+	Senp6	0.0410883	0.0473567	0.0674889	0.0450765	0.0220164	0.0203235	0.051978	0.0291388	-0.834959	0.112809
X	12700293	12701789	Mm9_Nova2KO_circRNA_260	+	Usp9x	0.102721	0.071035	0.0337444	0.0676148	0.0660493	0	0.0691668	0.0445547	-0.634502	0.45716
X	84545923	84664641	Mm9_Nova2KO_circRNA_264	-	Il1rapl1	0	0	0.0168722	0.0450765	0	0.0203235	0.00562407	0.0218	1.95464	0.344818
X	90620929	90763893	Mm9_Nova2KO_circRNA_265	-	Pola1	0	0.0473567	0	0.0450765	0.0220164	0	0.0157856	0.0223643	0.502592	0.764437
X	98755104	98759078	Mm9_Nova2KO_circRNA_266	+	Taf1	0	0.0236783	0.0168722	0.0450765	0.0220164	0	0.0135168	0.0223643	0.72644	0.590987
X	103211090	103222718	Mm9_Nova2KO_circRNA_268	+	Atp7a,Cox7b	0	0	0	1.48752	1.05679	0.040647	0	0.861652	Inf	0.1823
X	140780154	140785072	Mm9_Nova2KO_circRNA_269	+	LOC100503426	0.0205441	0	0	0.0450765	0.0440329	0.0203235	0.00684803	0.0364776	2.41325	0.0504684
1	17971852	17989741	Mm9_Nova2KO_circRNA_270	-	INT	0.0205441	0	0	0.0225383	0.0880658	0.040647	0.00684803	0.050417	2.88015	0.144625
1	60301637	60308250	Mm9_Nova2KO_circRNA_274	+	Nbeal1	0	0	0	0.0225383	0.0440329	0	0	0.0221904	Inf	0.223001
1	66819479	66824682	Mm9_Nova2KO_circRNA_276	-	1110028C15Rik	0.0410883	0	0	0	0.0880658	0	0.0136961	0.0293553	1.09985	0.663707
1	125299409	125329662	Mm9_Nova2KO_circRNA_278	-	Dpp10	0	0.0236783	0	0.0450765	0.0220164	0.040647	0.00789277	0.0359133	2.18592	0.0579871
1	153241738	153244481	Mm9_Nova2KO_circRNA_281	-	1200016B10Rik	0	0	0	0	0.0660493	0	0	0.0220164	Inf	0.42265
1	179039757	179179012	Mm9_Nova2KO_circRNA_286	-	Akt3	0.0410883	0.0473567	0.0337444	0.0450765	0.110082	0.0203235	0.0407298	0.058494	0.522204	0.576413
1	181716825	181726061	Mm9_Nova2KO_circRNA_287	-	Ahctf1	0	0	0	0.0225383	0.0440329	0	0	0.0221904	Inf	0.223001
10	20701129	20727584	Mm9_Nova2KO_circRNA_292	+	Ahi1	0.0616324	0	0.0337444	0	0	0	0.0317923	0	#NAME?	0.216318
10	42079970	42146393	Mm9_Nova2KO_circRNA_294	-	Lace1	0	0	0	0.0225383	0.0440329	0	0	0.0221904	Inf	0.223001
10	87573043	87577446	Mm9_Nova2KO_circRNA_296	-	4930547N16Rik	0.0205441	0	0	0.0225383	0.0660493	0	0.00684803	0.0295292	2.10838	0.364978
10	107677160	107680186	Mm9_Nova2KO_circRNA_298	+	Ppp1r12a	0	0	0	0	0.0660493	0	0	0.0220164	Inf	0.42265
11	23254844	23255098	Mm9_Nova2KO_circRNA_304	+	Usp34	0	0.0236783	0.0168722	0.0225383	0.0440329	0	0.0135168	0.0221904	0.715178	0.591107
11	30955457	30964087	Mm9_Nova2KO_circRNA_305	+	Asb3	0.0205441	0	0.0168722	0	0.0440329	0.040647	0.0124721	0.0282266	1.17835	0.389782
11	60519694	60519857	Mm9_Nova2KO_circRNA_307	+	Llgl1	0.0205441	0	0	0.0225383	0.0220164	0.040647	0.00684803	0.0284006	2.05216	0.0796798
11	85367691	85397496	Mm9_Nova2KO_circRNA_312	+	Bcas3	0	0	0	0.0225383	0.0440329	0	0	0.0221904	Inf	0.223001
11	86958965	86960559	Mm9_Nova2KO_circRNA_313	+	Trim37	0	0.0473567	0.0337444	0	0.0440329	0	0.0270337	0.0146776	-0.88114	0.576326
11	104387364	104388291	Mm9_Nova2KO_circRNA_316	-	Cdc27	0.0205441	0	0	0.0225383	0.154115	0	0.00684803	0.0588844	3.10412	0.39218
11	119532591	119533071	Mm9_Nova2KO_circRNA_318	+	Rptor	0	0	0.0506167	0.0450765	0.0880658	0.040647	0.0168722	0.0579298	1.77965	0.145045
12	85331443	85350916	Mm9_Nova2KO_circRNA_322	+	Acot1,Acot2	0.164353	0.378854	0.168722	0.225383	0.220164	0.182912	0.23731	0.209486	-0.179915	0.734326
12	87597817	87622493	Mm9_Nova2KO_circRNA_323	+	1700020O03Rik	0	0	0	0.0225383	0.0440329	0.0203235	0	0.0289649	Inf	0.0618851
12	99886558	99902515	Mm9_Nova2KO_circRNA_324	+	Spata7	0	0	0	0.0225383	0.0220164	0.0203235	0	0.0216261	Inf	0.000954119
12	99990987	100002188	Mm9_Nova2KO_circRNA_325	+	Zc3h14	0.0205441	0.0473567	0.0168722	0.0225383	0.0440329	0.0203235	0.0282577	0.0289649	0.0356633	0.956792
13	8834542	8860511	Mm9_Nova2KO_circRNA_327	-	Wdr37	0.0205441	0.0236783	0.0674889	0	0.0440329	0	0.0372371	0.0146776	-1.34312	0.345199
13	32218868	32319171	Mm9_Nova2KO_circRNA_328	-	Gmds	0.0410883	0.0236783	0	0	0.0220164	0	0.0215889	0.0073388	-1.55667	0.37655
13	67647560	67724500	Mm9_Nova2KO_circRNA_331	-	A530054K11Rik,Zfp748	0.369794	0.189427	0	0.112691	0.264197	0.142265	0.186407	0.173051	-0.107259	0.91656
14	21334744	21351082	Mm9_Nova2KO_circRNA_339	-	Ppp3cb	0.0205441	0.0236783	0	0	0.0440329	0.0203235	0.0147408	0.0214521	0.541306	0.677682
14	27775991	27778143	Mm9_Nova2KO_circRNA_342	-	Appl1	0.0410883	0.0236783	0	0	0.0440329	0	0.0215889	0.0146776	-0.556668	0.733872
14	28853528	28954567	Mm9_Nova2KO_circRNA_343	+	Erc2	0.0410883	0.0236783	0	0.0225383	0.0440329	0.040647	0.0215889	0.0357394	0.727228	0.372937
14	57529914	57533005	Mm9_Nova2KO_circRNA_345	+	Zmym2	0.0616324	0.071035	0.0506167	0.090153	0.0660493	0	0.0610947	0.0520674	-0.230666	0.772134
14	64829264	64932592	Mm9_Nova2KO_circRNA_349	-	Msra	0	0.0236783	0.0337444	0	0.0660493	0.0203235	0.0191409	0.0287909	0.588956	0.690026
14	87871882	87906413	Mm9_Nova2KO_circRNA_354	+	Tdrd3	0.0205441	0.0236783	0	0.0225383	0.0440329	0	0.0147408	0.0221904	0.590121	0.645454
14	93952637	93959796	Mm9_Nova2KO_circRNA_355	-	Pcdh9	0	0	0	0.0225383	0.0440329	0	0	0.0221904	Inf	0.223001
15	99815347	99827907	Mm9_Nova2KO_circRNA_362	+	Larp4	0	0	0	0	0.0440329	0.0203235	0	0.0214521	Inf	0.233843
17	3159162	3198223	Mm9_Nova2KO_circRNA_367	+	Rbm16	0.0205441	0.0236783	0.0337444	0	0.0220164	0.040647	0.0259889	0.0208878	-0.315237	0.714096
17	6198671	6201834	Mm9_Nova2KO_circRNA_368	+	Tulp4	0	0.0473567	0	0.0225383	0.0440329	0.0203235	0.0157856	0.0289649	0.8757	0.508389
17	21148639	21157798	Mm9_Nova2KO_circRNA_370	+	Zfp160	0.0205441	0.0236783	0	0.0225383	0.0660493	0.0203235	0.0147408	0.0363037	1.3003	0.287362
17	42957543	42971234	Mm9_Nova2KO_circRNA_371	-	Cd2ap	0	0	0	0.0225383	0.0440329	0	0	0.0221904	Inf	0.223001
17	64245366	64387013	Mm9_Nova2KO_circRNA_373	+	Fert2	0.0410883	0.0473567	0	0	0.0440329	0.040647	0.0294817	0.0282266	-0.062761	0.954151
18	12843345	12848396	Mm9_Nova2KO_circRNA_378	+	Ttc39c	0.0205441	0.0236783	0.0168722	0	0.0220164	0	0.0203649	0.0073388	-1.47247	0.212705
18	34633203	34654430	Mm9_Nova2KO_circRNA_382	-	Fam13b	0.0205441	0.0236783	0.0168722	0	0.0220164	0	0.0203649	0.0073388	-1.47247	0.212705
18	35740823	35744535	Mm9_Nova2KO_circRNA_383	+	Matr3	0	0	0	0	0.0440329	0.0203235	0	0.0214521	Inf	0.233843
18	89666221	89768183	Mm9_Nova2KO_circRNA_384	-	Dok6	0	0	0	0.0225383	0.0440329	0	0	0.0221904	Inf	0.223001
19	7514223	7514771	Mm9_Nova2KO_circRNA_386	+	INT	0	0	0	0.0225383	0.0660493	0.0203235	0	0.0363037	Inf	0.134934
19	16390506	16391733	Mm9_Nova2KO_circRNA_388	+	Gnaq	0.0410883	0.0236783	0.0168722	0.0450765	0.0440329	0.0203235	0.0272129	0.0364776	0.42272	0.44115
19	24336356	24351765	Mm9_Nova2KO_circRNA_389	-	Fxn	0.0205441	0	0	0	0.0880658	0	0.00684803	0.0293553	2.09986	0.526394
2	20782597	20782737	Mm9_Nova2KO_circRNA_395	-	Arhgap21	0.0410883	0	0.0337444	0.0225383	0.0440329	0.0203235	0.0249442	0.0289649	0.215599	0.801351
2	25811766	25822468	Mm9_Nova2KO_circRNA_397	-	Camsap1	0	0.0473567	0.0337444	0.0225383	0.0660493	0.0203235	0.0270337	0.0363037	0.425358	0.674459
2	49553499	49556625	Mm9_Nova2KO_circRNA_398	+	Kif5c	0.0205441	0.0236783	0	0	0.0440329	0.0203235	0.0147408	0.0214521	0.541306	0.677682
2	68101291	68105148	Mm9_Nova2KO_circRNA_399	-	Stk39	0	0	0.0168722	0.0225383	0.0440329	0	0.00562407	0.0221904	1.98025	0.325869
2	74385839	74411683	Mm9_Nova2KO_circRNA_400	-	Lnp	0.0205441	0	0	0	0.0440329	0.040647	0.00684803	0.0282266	2.0433	0.27019
2	74393044	74407185	Mm9_Nova2KO_circRNA_401	-	Lnp	0	0	0	0.0225383	0.0440329	0.040647	0	0.0357394	Inf	0.033134
2	124914598	124942609	Mm9_Nova2KO_circRNA_404	-	Myef2	0	0	0	0.0225383	0.0880658	0.0812941	0	0.0639661	Inf	0.0915075
3	55929977	55930976	Mm9_Nova2KO_circRNA_407	-	Nbea	0	0	0	0.0450765	0.0440329	0.0203235	0	0.0364776	Inf	0.045754
3	68823096	68829907	Mm9_Nova2KO_circRNA_408	+	Smc4	0.0821765	0.0473567	0	0.0225383	0.0660493	0.040647	0.0431777	0.0430782	-0.00332954	0.997282
3	73043218	73137025	Mm9_Nova2KO_circRNA_409	+	INT	0.0205441	0.0473567	0.0506167	0.0225383	0.0440329	0.0203235	0.0395058	0.0289649	-0.44776	0.437385
3	79316252	79322113	Mm9_Nova2KO_circRNA_412	-	Fnip2	0	0	0	0.0225383	0.0440329	0.0203235	0	0.0289649	Inf	0.0618851
3	138623847	138623991	Mm9_Nova2KO_circRNA_417	+	INT	0.0205441	0	0	0.0225383	0.0880658	0	0.00684803	0.036868	2.42861	0.374224
4	13786957	13793179	Mm9_Nova2KO_circRNA_421	+	Runx1t1	0.0205441	0	0	0.0225383	0.0660493	0.040647	0.00684803	0.0430782	2.6532	0.0836377
4	41176727	41182627	Mm9_Nova2KO_circRNA_423	-	Ubap2	0	0	0.0337444	0.0225383	0.0440329	0	0.0112481	0.0221904	0.98025	0.55476
4	81973632	82144673	Mm9_Nova2KO_circRNA_424	-	2310067E19Rik,Nfib	0.0205441	0.0236783	0.0506167	0.0225383	0.0880658	0	0.031613	0.036868	0.221851	0.865625
4	83339650	83397812	Mm9_Nova2KO_circRNA_425	+	4930473A06Rik	0	0	0.0168722	0.0225383	0.0440329	0	0.00562407	0.0221904	1.98025	0.325869
4	127874445	127887168	Mm9_Nova2KO_circRNA_428	+	Csmd2	0	0	0	0	0.0440329	0.0203235	0	0.0214521	Inf	0.233843
4	131760046	131761630	Mm9_Nova2KO_circRNA_429	-	Ythdf2	0.102721	0.071035	0.168722	0.0225383	0.0880658	0.040647	0.114159	0.050417	-1.17907	0.150454
4	136124487	136149045	Mm9_Nova2KO_circRNA_430	-	Kdm1a	0	0	0	0	0.0440329	0.0203235	0	0.0214521	Inf	0.233843
4	136132985	136149045	Mm9_Nova2KO_circRNA_431	-	Kdm1a	0.0205441	0	0	0	0.132099	0	0.00684803	0.044033	2.68482	0.488304
5	8520858	8559501	Mm9_Nova2KO_circRNA_434	-	Rundc3b	0.0410883	0	0	0	0.0660493	0	0.0136961	0.0220164	0.684816	0.767307
5	20056024	20075172	Mm9_Nova2KO_circRNA_435	+	Magi2	0	0	0	0.0225383	0.0440329	0.0203235	0	0.0289649	Inf	0.0618851
5	22952343	22956154	Mm9_Nova2KO_circRNA_438	+	Mll5	0.0205441	0	0	0	0.0440329	0.0203235	0.00684803	0.0214521	1.64736	0.385086
5	24371896	24377477	Mm9_Nova2KO_circRNA_439	-	Prkag2	0.0616324	0.0473567	0.0337444	0.0225383	0.0220164	0.0203235	0.0475778	0.0216261	-1.13752	0.0832673
5	31472208	31472647	Mm9_Nova2KO_circRNA_440	-	Gtf3c2	0.0205441	0.0473567	0.0337444	0.0225383	0.0440329	0	0.0338817	0.0221904	-0.610572	0.484616
5	71448787	71449497	Mm9_Nova2KO_circRNA_441	+	INT	0.0410883	0.0473567	0.0337444	0.0450765	0.0440329	0.040647	0.0407298	0.0432521	0.0866866	0.595218
5	86445226	86449976	Mm9_Nova2KO_circRNA_445	-	Cenpc1	0.0205441	0	0	0	0.0440329	0.0203235	0.00684803	0.0214521	1.64736	0.385086
5	108193694	108219527	Mm9_Nova2KO_circRNA_447	-	Evi5	0.0821765	0.0473567	0.0843611	0.0225383	0.0660493	0.0812941	0.0712981	0.0566272	-0.332368	0.533528
5	109052278	109054110	Mm9_Nova2KO_circRNA_448	-	Gak	0.0616324	0.0473567	0.0337444	0	0.0220164	0	0.0475778	0.0073388	-2.69667	0.0212675
5	123243445	123244500	Mm9_Nova2KO_circRNA_450	-	Anapc5	0.0205441	0.0473567	0.0168722	0.0225383	0.110082	0.0203235	0.0282577	0.0509813	0.851325	0.529034
6	17769249	17836118	Mm9_Nova2KO_circRNA_451	+	St7	0.0821765	0.0473567	0	0.0676148	0.0880658	0	0.0431777	0.0518935	0.265267	0.819322
6	93695427	93765819	Mm9_Nova2KO_circRNA_459	-	Magi1	0.0410883	0.071035	0	0.0225383	0.132099	0.040647	0.0373744	0.0650948	0.80049	0.530778
6	148273638	148374506	Mm9_Nova2KO_circRNA_464	-	Tmtc1	0.0616324	0	0	0	0.0440329	0	0.0205441	0.0146776	-0.485107	0.828803
7	16767389	16767817	Mm9_Nova2KO_circRNA_466	+	Meis3	0	0.0473567	0	0.0225383	0.0440329	0.0203235	0.0157856	0.0289649	0.8757	0.508389
7	54105547	54106428	Mm9_Nova2KO_circRNA_468	+	Ldha	0.0205441	0.0473567	0	0.0225383	0.0660493	0	0.0226336	0.0295292	0.383676	0.787439
7	54156396	54168832	Mm9_Nova2KO_circRNA_469	-	Tsg101	0	0.0236783	0.0168722	0	0.0440329	0.0203235	0.0135168	0.0214521	0.666364	0.621868
7	66704753	66827837	Mm9_Nova2KO_circRNA_470	-	INT	0.24653	0.331497	0.506167	0.180306	0.220164	0.223559	0.361398	0.20801	-0.796938	0.179054
7	66803869	66837193	Mm9_Nova2KO_circRNA_471	-	INT	0.390339	0.28414	0.641144	0.157768	0.132099	0.243882	0.438541	0.177916	-1.30151	0.122191
7	69237851	69348320	Mm9_Nova2KO_circRNA_473	+	INT	0	0	0.0168722	0.0225383	0.0660493	0	0.00562407	0.0295292	2.39246	0.342791
7	69247584	69263929	Mm9_Nova2KO_circRNA_474	-	INT	0.0410883	0	0.0337444	0	0.0660493	0	0.0249442	0.0220164	-0.180126	0.915083
7	74690251	74704855	Mm9_Nova2KO_circRNA_476	-	Lrrc28	0.0205441	0	0.0168722	0	0.0440329	0.0203235	0.0124721	0.0214521	0.782417	0.573235
7	144636661	144645297	Mm9_Nova2KO_circRNA_480	+	Glrx3	0.0821765	0.0947134	0.101233	0.0450765	0.0880658	0.040647	0.0927076	0.0579298	-0.678383	0.136201
8	11781154	11785914	Mm9_Nova2KO_circRNA_481	+	Arhgef7	0	0	0.0168722	0.0225383	0.0440329	0.0203235	0.00562407	0.0289649	2.36462	0.0736342
8	88070411	88077309	Mm9_Nova2KO_circRNA_483	-	Dnaja2	0.0410883	0	0	0	0.0660493	0	0.0136961	0.0220164	0.684816	0.767307
8	114501938	114576869	Mm9_Nova2KO_circRNA_484	-	Adat1,Gm6793,Kars	0	0	0	0	0.0880658	0	0	0.0293553	Inf	0.42265
9	41201276	41283236	Mm9_Nova2KO_circRNA_486	+	LOC100504017	0.0205441	0	0	0	0.0660493	0	0.00684803	0.0220164	1.68482	0.568507
9	41276473	41336283	Mm9_Nova2KO_circRNA_487	+	LOC100504017	0.0616324	0.0473567	0	0	0	0	0.0363297	0	#NAME?	0.190419
9	54745293	54752044	Mm9_Nova2KO_circRNA_489	+	Ireb2	0.0616324	0	0	0.0225383	0.0440329	0	0.0205441	0.0221904	0.111209	0.949555
9	71706290	71706761	Mm9_Nova2KO_circRNA_491	-	Tcf12	0.0616324	0.0236783	0.0168722	0	0.0660493	0	0.034061	0.0220164	-0.629539	0.671995
9	81820704	81821240	Mm9_Nova2KO_circRNA_493	+	4930486G11Rik	0.0205441	0	0	0.0450765	0.0440329	0	0.00684803	0.0297031	2.11685	0.262363
9	95392742	95394236	Mm9_Nova2KO_circRNA_495	-	2610101N10Rik	0	0.0236783	0	0	0.0440329	0.0203235	0.00789277	0.0214521	1.44252	0.425663
9	99402930	99406151	Mm9_Nova2KO_circRNA_497	-	Armc8	0	0.0236783	0	0	0.0880658	0	0.00789277	0.0293553	1.89502	0.545165
9	107749598	107755734	Mm9_Nova2KO_circRNA_499	-	Rbm6	0.0205441	0.0236783	0.0168722	0	0.0660493	0	0.0203649	0.0220164	0.112498	0.947145
X	161389782	161400138	Mm9_Nova2KO_circRNA_503	-	Mospd2	0	0	0	0	0.0440329	0.0203235	0	0.0214521	Inf	0.233843
X	166414853	166422015	Mm9_Nova2KO_circRNA_504	+	Mid1	0.0616324	0.071035	0	0	0.0440329	0	0.0442225	0.0146776	-1.59116	0.339062
1	3613960	3616842	Mm9_Nova2KO_circRNA_505	-	Xkr4	0	0	0	0	0.0440329	0.0609706	0	0.0350012	Inf	0.193923
1	68786955	68787107	Mm9_Nova2KO_circRNA_508	-	Erbb4	0.0410883	0.0236783	0.0337444	0.0225383	0	0.0609706	0.032837	0.0278363	-0.238355	0.809121
1	99616410	99652548	Mm9_Nova2KO_circRNA_509	-	Ppip5k2	0.0410883	0	0.0168722	0	0.0220164	0.0203235	0.0193202	0.0141133	-0.453052	0.730417
1	134905713	134909288	Mm9_Nova2KO_circRNA_512	-	Mdm4	0	0	0	0	0.0440329	0.040647	0	0.0282266	Inf	0.184155
10	7461205	7463534	Mm9_Nova2KO_circRNA_515	+	Katna1	0	0	0	0	0.0220164	0.040647	0	0.0208878	Inf	0.217362
10	57215703	57225188	Mm9_Nova2KO_circRNA_516	+	Hsf2	0.0205441	0	0.0168722	0.0225383	0	0.0609706	0.0124721	0.0278363	1.15826	0.486288
10	81831315	81863731	Mm9_Nova2KO_circRNA_518	+	Gm4924	0	0	0	0	0.0220164	0.040647	0	0.0208878	Inf	0.217362
10	107635888	107651562	Mm9_Nova2KO_circRNA_521	+	Ppp1r12a	0	0	0	0	0	0.0609706	0	0.0203235	Inf	0.42265
10	117254399	117255665	Mm9_Nova2KO_circRNA_524	-	Rap1b	0.0205441	0.0473567	0.0168722	0	0.0220164	0.040647	0.0282577	0.0208878	-0.435982	0.653581
11	21611464	21648944	Mm9_Nova2KO_circRNA_526	+	AV249152	0.0616324	0.0236783	0.0506167	0.0225383	0	0.0203235	0.0453091	0.0142873	-1.66507	0.0927977
11	23281224	23293961	Mm9_Nova2KO_circRNA_527	+	Usp34	0	0	0	0	0.0440329	0.040647	0	0.0282266	Inf	0.184155
11	23301452	23305953	Mm9_Nova2KO_circRNA_528	+	Usp34	0	0.0236783	0.0168722	0.0450765	0.0220164	0.040647	0.0135168	0.0359133	1.40976	0.0880546
11	36959029	36969718	Mm9_Nova2KO_circRNA_530	-	INT	0.0410883	0	0.0168722	0.0225383	0.0220164	0.040647	0.0193202	0.0284006	0.555812	0.546926
11	75501983	75502143	Mm9_Nova2KO_circRNA_533	+	Crk	0.0205441	0.0236783	0.0168722	0	0	0.040647	0.0203649	0.013549	-0.587896	0.666185
11	83216664	83216848	Mm9_Nova2KO_circRNA_535	+	Ap2b1	0	0.0236783	0.0506167	0	0.0220164	0.040647	0.024765	0.0208878	-0.245642	0.846774
11	86855289	86859376	Mm9_Nova2KO_circRNA_536	-	Gdpd1	0.0410883	0.0236783	0	0	0.0220164	0.0609706	0.0215889	0.0276623	0.357635	0.792932
11	93766472	93795272	Mm9_Nova2KO_circRNA_537	+	Mbtd1	0.0821765	0.0473567	0.0168722	0.0450765	0	0.040647	0.0488018	0.0285745	-0.772206	0.444682
11	121196697	121202529	Mm9_Nova2KO_circRNA_544	-	Wdr45l	0	0.0473567	0	0.0225383	0	0.040647	0.0157856	0.0210618	0.41602	0.802936
12	5359677	5359894	Mm9_Nova2KO_circRNA_546	-	Klhl29	0	0.0473567	0.0168722	0.0450765	0.0220164	0.0609706	0.0214096	0.0426878	0.995565	0.302415
12	66087379	66092077	Mm9_Nova2KO_circRNA_551	+	Fam179b	0.0205441	0	0.0168722	0.0225383	0	0.040647	0.0124721	0.0210618	0.755922	0.56483
12	71148139	71157785	Mm9_Nova2KO_circRNA_552	-	Nin	0	0.0236783	0	0.0225383	0	0.040647	0.00789277	0.0210618	1.41602	0.411987
12	107037860	107058660	Mm9_Nova2KO_circRNA_555	+	Papola	0.0410883	0.0236783	0.0168722	0.0225383	0	0.040647	0.0272129	0.0210618	-0.369666	0.683119
13	51218456	51239904	Mm9_Nova2KO_circRNA_558	+	Spin1	0.0205441	0	0.0337444	0	0	0.040647	0.0180962	0.013549	-0.417498	0.800487
13	78041914	78145733	Mm9_Nova2KO_circRNA_559	+	Fam172a	0.0205441	0.0236783	0	0.0225383	0	0.040647	0.0147408	0.0210618	0.514812	0.677081
13	93452709	93455193	Mm9_Nova2KO_circRNA_560	+	Serinc5	0	0	0	0.0225383	0	0.040647	0	0.0210618	Inf	0.215102
14	50301993	50308973	Mm9_Nova2KO_circRNA_566	-	3632451O06Rik	0.0205441	0.0473567	0	0	0	0.0203235	0.0226336	0.0067745	-1.74028	0.377818
15	25294514	25294657	Mm9_Nova2KO_circRNA_569	-	Basp1	0.0205441	0.071035	0.0674889	0.0225383	0.0440329	0.0812941	0.0530227	0.0492884	-0.10536	0.882213
16	4107427	4109218	Mm9_Nova2KO_circRNA_572	-	Crebbp	0	0	0	0	0.0220164	0.040647	0	0.0208878	Inf	0.217362
16	11223304	11224686	Mm9_Nova2KO_circRNA_573	-	Gspt1	0	0	0	0	0	0.0609706	0	0.0203235	Inf	0.42265
16	22250937	22259334	Mm9_Nova2KO_circRNA_574	-	Tra2b	0.0205441	0	0	0.0225383	0.0440329	0.040647	0.00684803	0.0357394	2.38375	0.0391318
16	32950377	32979630	Mm9_Nova2KO_circRNA_575	+	Lrch3	0.0205441	0.0473567	0	0	0.0220164	0.040647	0.0226336	0.0208878	-0.115806	0.927724
16	35719397	35735737	Mm9_Nova2KO_circRNA_576	-	Dirc2	0	0	0	0.0225383	0	0.040647	0	0.0210618	Inf	0.215102
18	12999692	13040786	Mm9_Nova2KO_circRNA_585	-	Osbpl1a	0.0410883	0.0236783	0.0168722	0	0	0.040647	0.0272129	0.013549	-1.00611	0.437955
18	65157001	65157365	Mm9_Nova2KO_circRNA_586	+	Nedd4l	0	0	0	0	0	0.0609706	0	0.0203235	Inf	0.42265
18	67835373	67837516	Mm9_Nova2KO_circRNA_589	-	Ptpn2	0	0	0	0.0225383	0.0220164	0.040647	0	0.0284006	Inf	0.0434999
19	11997876	11999716	Mm9_Nova2KO_circRNA_592	+	Patl1	0.0205441	0	0.0168722	0	0.0220164	0.040647	0.0124721	0.0208878	0.743956	0.572034
19	37384277	37390007	Mm9_Nova2KO_circRNA_595	-	Ide	0	0	0	0	0	0.0609706	0	0.0203235	Inf	0.42265
19	45497622	45545594	Mm9_Nova2KO_circRNA_596	+	Btrc	0.0205441	0	0.0168722	0.0225383	0	0.040647	0.0124721	0.0210618	0.755922	0.56483
2	6536733	6642659	Mm9_Nova2KO_circRNA_599	-	Celf2	0	0.0473567	0.0168722	0	0.0440329	0.121941	0.0214096	0.0553246	1.36966	0.449793
2	22943004	22946102	Mm9_Nova2KO_circRNA_602	+	Acbd5	0	0.0236783	0	0	0	0.0609706	0.00789277	0.0203235	1.36455	0.614225
2	90738540	90743101	Mm9_Nova2KO_circRNA_604	-	Ndufs3	0	0.0473567	0.0168722	0	0.0220164	0.040647	0.0214096	0.0208878	-0.0355995	0.978495
3	51127143	51129957	Mm9_Nova2KO_circRNA_610	-	Elf2	0	0	0.0168722	0.0225383	0	0.0812941	0.00562407	0.0346108	2.62154	0.354026
3	135511979	135521205	Mm9_Nova2KO_circRNA_614	+	Slc39a8	0	0	0	0	0.0220164	0.040647	0	0.0208878	Inf	0.217362
4	107932554	107939177	Mm9_Nova2KO_circRNA_619	-	Zyg11b	0	0	0	0.0225383	0	0.040647	0	0.0210618	Inf	0.215102
4	126588033	126588528	Mm9_Nova2KO_circRNA_621	-	Zmym4	0.0205441	0.0236783	0.0168722	0	0	0.040647	0.0203649	0.013549	-0.587896	0.666185
4	129404798	129407569	Mm9_Nova2KO_circRNA_622	-	Khdrbs1	0.0205441	0.0473567	0.0168722	0	0	0.040647	0.0282577	0.013549	-1.06046	0.430966
4	129516221	129520006	Mm9_Nova2KO_circRNA_623	+	Ptp4a2	0.0616324	0.0473567	0	0.0676148	0.0440329	0.0609706	0.0363297	0.0575394	0.663402	0.376787
4	146881694	146889212	Mm9_Nova2KO_circRNA_624	+	Gm13152	0.0205441	0	0	0	0.0220164	0.040647	0.00684803	0.0208878	1.6089	0.373081
5	8512266	8548316	Mm9_Nova2KO_circRNA_626	-	Rundc3b	0	0	0	0	0.0220164	0.040647	0	0.0208878	Inf	0.217362
5	34685170	34691392	Mm9_Nova2KO_circRNA_628	+	Rnf4	0	0.0473567	0.0168722	0	0	0.040647	0.0214096	0.013549	-0.660074	0.705811
5	100384867	100396406	Mm9_Nova2KO_circRNA_634	-	Hnrnpd	0	0	0.0337444	0	0	0.0609706	0.0112481	0.0203235	0.853466	0.721176
5	121768571	121770109	Mm9_Nova2KO_circRNA_636	+	Gm15800	0.0205441	0	0.0168722	0	0.0220164	0.040647	0.0124721	0.0208878	0.743956	0.572034
5	147079790	147083311	Mm9_Nova2KO_circRNA_637	+	Cdk8	0.0410883	0	0	0	0	0.0609706	0.0136961	0.0203235	0.569386	0.801993
6	8187671	8190252	Mm9_Nova2KO_circRNA_639	-	INT	0.0205441	0	0	0	0.0220164	0.0609706	0.00684803	0.0276623	2.01416	0.367013
6	8487816	8541665	Mm9_Nova2KO_circRNA_640	+	Glcci1	0.0410883	0.0473567	0.0337444	0	0.0440329	0.0812941	0.0407298	0.0417757	0.0365781	0.968781
6	47434742	47458387	Mm9_Nova2KO_circRNA_642	+	Cul1	0.0205441	0	0	0	0.0220164	0.040647	0.00684803	0.0208878	1.6089	0.373081
6	50128387	50133870	Mm9_Nova2KO_circRNA_645	+	Mpp6	0	0	0	0	0.0440329	0.040647	0	0.0282266	Inf	0.184155
6	71806905	71818797	Mm9_Nova2KO_circRNA_647	+	Immt	0	0	0.0168722	0.0225383	0.0220164	0.040647	0.00562407	0.0284006	2.33623	0.0523681
6	86397304	86399859	Mm9_Nova2KO_circRNA_648	+	C87436	0	0	0	0	0.0220164	0.0609706	0	0.0276623	Inf	0.260881
6	103510039	103516338	Mm9_Nova2KO_circRNA_649	+	Chl1	0	0	0.0506167	0	0	0.040647	0.0168722	0.013549	-0.316465	0.885709
7	15192588	15194688	Mm9_Nova2KO_circRNA_651	-	Vmn1r90	0	0	0	0.0225383	0	0.0609706	0	0.0278363	Inf	0.258282
7	30607998	30609972	Mm9_Nova2KO_circRNA_652	+	Zfp790	0	0	0	0.0225383	0	0.040647	0	0.0210618	Inf	0.215102
7	66704753	66767925	Mm9_Nova2KO_circRNA_653	-	INT	0.143809	0.213105	0.388061	0.112691	0.198148	0.162588	0.248325	0.157809	-0.65405	0.339894
7	66704753	66796000	Mm9_Nova2KO_circRNA_654	-	INT	0.267074	0.213105	0.539911	0.202844	0.154115	0.223559	0.34003	0.193506	-0.813284	0.282616
7	66704753	66807239	Mm9_Nova2KO_circRNA_655	-	INT	0.225985	0.165748	0.506167	0.13523	0.30823	0.121941	0.2993	0.188467	-0.66728	0.423126
7	66704753	66863392	Mm9_Nova2KO_circRNA_656	-	INT	0.287618	0.189427	0.556783	0.180306	0.220164	0.223559	0.344609	0.20801	-0.728311	0.339173
7	66714315	66728906	Mm9_Nova2KO_circRNA_657	-	INT	0.24653	0.42621	0.624272	0.202844	0.396296	0.386147	0.432337	0.328429	-0.396576	0.466296
7	66803869	66869007	Mm9_Nova2KO_circRNA_658	-	INT	0.369794	0.118392	0.6074	0.0676148	0.330247	0.365823	0.365195	0.254562	-0.520654	0.554788
7	66929179	67012170	Mm9_Nova2KO_circRNA_659	-	Ipw,LOC100504442,Snord116	2.50638	1.65748	3.99872	2.27636	1.80535	2.09332	2.72086	2.05834	-0.402579	0.436224
7	67887584	68001190	Mm9_Nova2KO_circRNA_660	-	INT	0.102721	0	0.0337444	0.0225383	0	0.101618	0.0454885	0.0413854	-0.136378	0.928842
7	123537714	123549477	Mm9_Nova2KO_circRNA_663	-	Pik3c2a	0	0	0	0	0.0220164	0.0609706	0	0.0276623	Inf	0.260881
7	146060092	146068400	Mm9_Nova2KO_circRNA_665	+	Ppp2r2d	0.0205441	0.0236783	0.0168722	0	0	0.040647	0.0203649	0.013549	-0.587896	0.666185
8	107040028	107040634	Mm9_Nova2KO_circRNA_670	-	Nae1	0	0.0473567	0.0168722	0	0	0.040647	0.0214096	0.013549	-0.660074	0.705811
8	113701544	113712750	Mm9_Nova2KO_circRNA_673	-	Glg1	0	0	0	0.0225383	0.0220164	0.0609706	0	0.0351751	Inf	0.112271
8	127989157	127989803	Mm9_Nova2KO_circRNA_676	-	Sipa1l2	0.0410883	0	0	0.0450765	0.0220164	0.040647	0.0136961	0.0359133	1.39075	0.245241
9	3579517	3595049	Mm9_Nova2KO_circRNA_677	+	Gucy1a2	0	0.0236783	0	0.0225383	0.0220164	0.0203235	0.00789277	0.0216261	1.45417	0.223323
9	41201276	41336283	Mm9_Nova2KO_circRNA_680	+	LOC100504017	0	0.0236783	0.0168722	0.0450765	0.0220164	0.0812941	0.0135168	0.0494623	1.87157	0.161389
9	45704167	45708339	Mm9_Nova2KO_circRNA_682	-	Rnf214	0.0205441	0.0236783	0.0168722	0	0.0220164	0.040647	0.0203649	0.0208878	0.0365782	0.968781
9	69844887	69847077	Mm9_Nova2KO_circRNA_684	+	Bnip2	0.0410883	0.0236783	0.0506167	0.0225383	0	0.0203235	0.0384611	0.0142873	-1.42867	0.0865453
X	12234987	12305265	Mm9_Nova2KO_circRNA_688	-	1810030O07Rik,Med14	0.0821765	0	0	0	0	0.142265	0.0273922	0.0474217	0.791783	0.737406
X	19763185	19766046	Mm9_Nova2KO_circRNA_689	-	Slc9a7	0.0205441	0	0.0168722	0.0225383	0.0220164	0.040647	0.0124721	0.0284006	1.18722	0.144786
X	57543070	57562982	Mm9_Nova2KO_circRNA_691	-	Atp11c	0	0.0236783	0.0168722	0	0	0.0609706	0.0135168	0.0203235	0.588394	0.776417
1	54779857	54786718	Mm9_Nova2KO_circRNA_693	-	Ankrd44	0.0410883	0.071035	0	0.0225383	0	0	0.0373744	0.00751277	-2.31464	0.2819
1	58473856	58474227	Mm9_Nova2KO_circRNA_695	-	Clk1	0.0616324	0	0.0168722	0	0	0	0.0261682	0	#NAME?	0.290695
1	60066952	60085080	Mm9_Nova2KO_circRNA_697	-	Ica1l	0.0616324	0	0	0	0	0.0203235	0.0205441	0.0067745	-1.60054	0.579237
1	127312832	127314881	Mm9_Nova2KO_circRNA_702	-	Actr3	0.0616324	0.0236783	0	0.0225383	0.0440329	0	0.0284369	0.0221904	-0.357829	0.791981
1	153324001	153325755	Mm9_Nova2KO_circRNA_704	-	Rnf2	0.0205441	0.0236783	0.0168722	0.0225383	0	0	0.0203649	0.00751277	-1.43867	0.224682
1	165793882	165795668	Mm9_Nova2KO_circRNA_706	+	Kifap3	0.0410883	0.0236783	0	0	0.0220164	0	0.0215889	0.0073388	-1.55667	0.37655
1	181891174	182014636	Mm9_Nova2KO_circRNA_708	+	Cdc42bpa	0.0821765	0	0	0	0	0	0.0273922	0	#NAME?	0.42265
10	42503247	42526477	Mm9_Nova2KO_circRNA_712	+	Sec63	0.0410883	0	0.0337444	0.0225383	0.0220164	0	0.0249442	0.0148516	-0.748091	0.537609
10	126465420	126466738	Mm9_Nova2KO_circRNA_718	-	Tsfm	0.0410883	0.0236783	0.0168722	0	0	0	0.0272129	0	#NAME?	0.0635846
10	127795389	127795589	Mm9_Nova2KO_circRNA_719	+	Cs	0.0616324	0	0.0337444	0	0.0220164	0.0203235	0.0317923	0.0141133	-1.17162	0.433406
11	4978475	4988149	Mm9_Nova2KO_circRNA_722	-	Ewsr1	0.0616324	0.071035	0	0	0	0.040647	0.0442225	0.013549	-1.70659	0.317236
11	23180373	23182726	Mm9_Nova2KO_circRNA_723	+	Xpo1	0.0616324	0.0236783	0	0.0225383	0.0220164	0	0.0284369	0.0148516	-0.937149	0.540421
11	51557037	51557502	Mm9_Nova2KO_circRNA_729	-	Sec24a	0.0410883	0	0.0337444	0.0225383	0	0	0.0249442	0.00751277	-1.73129	0.315374
11	59251479	59251616	Mm9_Nova2KO_circRNA_732	-	Snap47	0.0205441	0.071035	0.0168722	0	0.0440329	0	0.0361504	0.0146776	-1.30039	0.401492
11	61595093	61617289	Mm9_Nova2KO_circRNA_734	-	Ulk2	0.0410883	0	0.0168722	0	0	0	0.0193202	0	#NAME?	0.246615
11	72631432	72645223	Mm9_Nova2KO_circRNA_737	+	Zzef1	0.0410883	0.0236783	0	0	0	0	0.0215889	0	#NAME?	0.211495
11	86141303	86159530	Mm9_Nova2KO_circRNA_740	-	Med13	0.0616324	0	0.0337444	0	0	0	0.0317923	0	#NAME?	0.216318
12	4751262	4751964	Mm9_Nova2KO_circRNA_745	-	INT	0.0410883	0	0	0	0.0220164	0.040647	0.0136961	0.0208878	0.608895	0.71102
12	25520465	25567659	Mm9_Nova2KO_circRNA_749	+	Mboat2	0.0616324	0	0	0	0	0	0.0205441	0	#NAME?	0.42265
12	32308979	32315758	Mm9_Nova2KO_circRNA_751	-	Bcap29	0.0205441	0.118392	0.0168722	0	0	0	0.0519361	0	#NAME?	0.258645
12	55864606	55869129	Mm9_Nova2KO_circRNA_753	-	Snx6	0.0616324	0.0236783	0.0168722	0	0	0	0.034061	0	#NAME?	0.134281
12	67651467	67756424	Mm9_Nova2KO_circRNA_754	-	Mdga2	0.0410883	0.0473567	0.0843611	0	0	0.0203235	0.057602	0.0067745	-3.08793	0.0447501
12	75230358	75230538	Mm9_Nova2KO_circRNA_755	+	Syt16	0.0410883	0	0.0168722	0.0450765	0	0	0.0193202	0.0150255	-0.362695	0.83435
12	91214786	91214968	Mm9_Nova2KO_circRNA_758	+	Nrxn3	0.0410883	0	0.0168722	0	0	0.0203235	0.0193202	0.0067745	-1.51192	0.424467
12	107274749	107301018	Mm9_Nova2KO_circRNA_759	+	Vrk1	0.0821765	0.0236783	0	0	0.0220164	0	0.0352849	0.0073388	-2.26544	0.372313
12	112064651	112072450	Mm9_Nova2KO_circRNA_760	-	Stk30	0.0410883	0	0.0337444	0	0	0	0.0249442	0	#NAME?	0.187407
13	28597574	28653448	Mm9_Nova2KO_circRNA_762	-	2610307P16Rik	0.0821765	0	0.0168722	0	0.0220164	0	0.0330162	0.0073388	-2.16956	0.415881
13	30948522	30978183	Mm9_Nova2KO_circRNA_763	-	Exoc2	0.0410883	0.0236783	0	0	0	0	0.0215889	0	#NAME?	0.211495
13	58973096	58979623	Mm9_Nova2KO_circRNA_768	+	Ntrk2	0.0616324	0	0	0	0	0.0203235	0.0205441	0.0067745	-1.60054	0.579237
13	67617467	67617606	Mm9_Nova2KO_circRNA_770	-	Zfp87	0.0821765	0	0	0	0	0	0.0273922	0	#NAME?	0.42265
13	77898688	77901199	Mm9_Nova2KO_circRNA_771	+	Fam172a	0.0616324	0.0236783	0	0.0225383	0.0220164	0	0.0284369	0.0148516	-0.937149	0.540421
13	83714695	83714888	Mm9_Nova2KO_circRNA_774	+	Mef2c	0.0410883	0	0.0168722	0	0	0	0.0193202	0	#NAME?	0.246615
13	99605421	99606647	Mm9_Nova2KO_circRNA_777	-	INT	0.0616324	0.0236783	0.0168722	0	0.0220164	0	0.034061	0.0073388	-2.2145	0.187189
14	21339775	21343724	Mm9_Nova2KO_circRNA_780	-	Ppp3cb	0.0410883	0.0473567	0.0168722	0.0225383	0	0	0.0351057	0.00751277	-2.22429	0.0850413
14	31838683	31865507	Mm9_Nova2KO_circRNA_782	+	Pbrm1	0.0616324	0.0236783	0	0.0225383	0	0	0.0284369	0.00751277	-1.92035	0.36941
14	33021342	33030920	Mm9_Nova2KO_circRNA_784	+	Parg	0.0410883	0	0.0168722	0	0	0	0.0193202	0	#NAME?	0.246615
14	35133067	35149762	Mm9_Nova2KO_circRNA_786	+	Glud1	0.0205441	0.0473567	0.0337444	0	0.0440329	0	0.0338817	0.0146776	-1.20689	0.330108
14	67634853	67642027	Mm9_Nova2KO_circRNA_789	-	Ppp2r2a	0.0410883	0.0236783	0.0337444	0	0	0.0203235	0.032837	0.0067745	-2.27714	0.0408227
15	8159961	8169395	Mm9_Nova2KO_circRNA_792	+	2410089E03Rik	0.0616324	0	0	0.0225383	0	0	0.0205441	0.00751277	-1.45131	0.600453
15	8275683	8286957	Mm9_Nova2KO_circRNA_793	-	Nipbl	0.0410883	0.0236783	0.0168722	0.0225383	0	0.040647	0.0272129	0.0210618	-0.369666	0.683119
15	35352062	35401819	Mm9_Nova2KO_circRNA_794	+	Vps13b	0.0410883	0	0.0168722	0	0	0	0.0193202	0	#NAME?	0.246615
15	35463050	35506281	Mm9_Nova2KO_circRNA_795	+	Vps13b	0.0205441	0.0236783	0.0337444	0	0	0.0203235	0.0259889	0.0067745	-1.93971	0.0858839
15	72946732	72951678	Mm9_Nova2KO_circRNA_799	-	Eif2c2	0.0410883	0.0236783	0	0	0	0	0.0215889	0	#NAME?	0.211495
16	20656615	20657682	Mm9_Nova2KO_circRNA_802	+	Psmd2	0.184897	0.071035	0.0506167	0.0450765	0.132099	0.101618	0.102183	0.0929312	-0.136919	0.861071
16	32027797	32033985	Mm9_Nova2KO_circRNA_804	-	Pak2	0.0205441	0.0236783	0.0168722	0	0.0440329	0.0203235	0.0203649	0.0214521	0.0750388	0.940079
16	32615278	32619262	Mm9_Nova2KO_circRNA_805	+	Tfrc	0.0410883	0	0.0337444	0	0	0	0.0249442	0	#NAME?	0.187407
16	48972334	48984748	Mm9_Nova2KO_circRNA_807	-	Dzip3	0.0821765	0.0236783	0	0	0.0220164	0	0.0352849	0.0073388	-2.26544	0.372313
16	64814450	64830435	Mm9_Nova2KO_circRNA_809	-	INT	0.0410883	0	0.0168722	0	0	0	0.0193202	0	#NAME?	0.246615
16	74578061	74580221	Mm9_Nova2KO_circRNA_810	-	INT	0.0821765	0.0236783	0.0168722	0.0225383	0.0660493	0.0203235	0.040909	0.0363037	-0.172302	0.866408
17	10431757	10431901	Mm9_Nova2KO_circRNA_813	-	Qk	0.0410883	0.0473567	0.0337444	0	0.0220164	0.0203235	0.0407298	0.0141133	-1.52903	0.0433965
17	57163433	57163594	Mm9_Nova2KO_circRNA_816	-	Khsrp	0.0410883	0	0.0168722	0	0	0	0.0193202	0	#NAME?	0.246615
17	66360628	66402431	Mm9_Nova2KO_circRNA_818	-	Ankrd12	0.0410883	0.0236783	0.0337444	0	0.0440329	0.0203235	0.032837	0.0214521	-0.614201	0.474663
17	90960080	91103707	Mm9_Nova2KO_circRNA_821	-	Nrxn1	0.0410883	0.0473567	0.0168722	0	0.0220164	0.040647	0.0351057	0.0208878	-0.749046	0.398929
18	13029586	13050798	Mm9_Nova2KO_circRNA_824	-	Osbpl1a	0.0205441	0	0.0506167	0.0225383	0.0220164	0.0203235	0.0237203	0.0216261	-0.133349	0.899811
18	22526548	22533716	Mm9_Nova2KO_circRNA_825	+	Asxl3	0.0410883	0.0236783	0.0168722	0.0225383	0	0	0.0272129	0.00751277	-1.85688	0.131588
19	27942002	27975393	Mm9_Nova2KO_circRNA_836	-	Rfx3	0.0410883	0.0236783	0.0168722	0.0225383	0.0220164	0	0.0272129	0.0148516	-0.873677	0.298448
19	60844610	60844750	Mm9_Nova2KO_circRNA_841	-	Eif3a	0.0410883	0.0473567	0.0337444	0	0.0220164	0.040647	0.0407298	0.0208878	-0.963424	0.227628
2	131099646	131099999	Mm9_Nova2KO_circRNA_850	+	Pank2	0.0410883	0	0.0168722	0	0.0220164	0	0.0193202	0.0073388	-1.39649	0.449405
2	150091860	150137294	Mm9_Nova2KO_circRNA_851	+	Gm14124	0.164353	0.118392	0	0.157768	0.0660493	0.121941	0.0942483	0.115253	0.290262	0.730761
2	152079945	152089029	Mm9_Nova2KO_circRNA_852	+	Csnk2a1	0.34925	0.14207	0	0.090153	0.110082	0.0812941	0.163773	0.093843	-0.803379	0.562074
2	153012998	153014813	Mm9_Nova2KO_circRNA_853	+	Tm9sf4	0.0410883	0	0.0168722	0	0.0220164	0	0.0193202	0.0073388	-1.39649	0.449405
2	166765134	166768706	Mm9_Nova2KO_circRNA_854	+	Cse1l	0.0410883	0.0236783	0	0	0	0	0.0215889	0	#NAME?	0.211495
3	76424401	76465804	Mm9_Nova2KO_circRNA_858	+	Fstl5	0.0616324	0	0	0	0	0	0.0205441	0	#NAME?	0.42265
3	88615135	88691193	Mm9_Nova2KO_circRNA_860	-	1500004A13Rik	0.0616324	0	0.0337444	0.090153	0.0220164	0	0.0317923	0.0373898	0.233969	0.872723
3	121482472	121499403	Mm9_Nova2KO_circRNA_862	-	Abcd3	0.0410883	0	0.0674889	0	0	0	0.0361924	0	#NAME?	0.20662
4	44165231	44165425	Mm9_Nova2KO_circRNA_867	-	Rnf38	0.0410883	0	0.118106	0.0225383	0.0220164	0.0203235	0.0530648	0.0216261	-1.29498	0.459643
4	53119877	53122157	Mm9_Nova2KO_circRNA_868	-	Abca1	0.0821765	0	0	0	0.0220164	0.0203235	0.0273922	0.0141133	-0.956708	0.680153
4	75971083	75971249	Mm9_Nova2KO_circRNA_870	-	Ptprd	0.0616324	0	0	0	0	0.0203235	0.0205441	0.0067745	-1.60054	0.579237
4	90927451	90975545	Mm9_Nova2KO_circRNA_871	-	Elavl2	0.0616324	0.071035	0.0337444	0.0225383	0.0220164	0.0203235	0.0554706	0.0216261	-1.35895	0.0937151
4	134490846	134491379	Mm9_Nova2KO_circRNA_872	+	Syf2	0.0410883	0	0.0168722	0.0225383	0.0220164	0	0.0193202	0.0148516	-0.379492	0.769237
4	148573366	148584241	Mm9_Nova2KO_circRNA_873	-	Kif1b	0.0821765	0	0	0	0	0.0203235	0.0273922	0.0067745	-2.01558	0.533694
4	149842803	149944405	Mm9_Nova2KO_circRNA_874	+	LOC100504672,Rere	0.0616324	0	0	0.0225383	0	0	0.0205441	0.00751277	-1.45131	0.600453
5	35052781	35062540	Mm9_Nova2KO_circRNA_879	+	Grk4	0.0410883	0.0236783	0	0	0	0	0.0215889	0	#NAME?	0.211495
5	35125390	35142164	Mm9_Nova2KO_circRNA_880	+	Htt	0.0410883	0.0236783	0	0.0225383	0.0220164	0	0.0215889	0.0148516	-0.539672	0.660783
5	124180463	124183644	Mm9_Nova2KO_circRNA_885	-	Rsrc2	0.0410883	0.0236783	0	0	0.0220164	0	0.0215889	0.0073388	-1.55667	0.37655
6	38390457	38414049	Mm9_Nova2KO_circRNA_889	+	Ubn2	0.0616324	0	0	0.0450765	0.0220164	0.0203235	0.0205441	0.0291388	0.504215	0.726383
6	47501715	47527666	Mm9_Nova2KO_circRNA_891	-	Ezh2	0.0821765	0.0473567	0.0337444	0	0.0440329	0.0203235	0.0544259	0.0214521	-1.34317	0.162687
6	104754312	104798198	Mm9_Nova2KO_circRNA_897	+	Cntn6	0.0616324	0.0236783	0	0.0450765	0.0220164	0	0.0284369	0.0223643	-0.346567	0.798966
6	116326710	116326881	Mm9_Nova2KO_circRNA_898	+	March8	0.0410883	0	0.0168722	0.0676148	0.0220164	0	0.0193202	0.0298771	0.628931	0.677705
6	134012085	134016483	Mm9_Nova2KO_circRNA_901	+	Etv6	0.0616324	0	0	0.0225383	0.0220164	0	0.0205441	0.0148516	-0.468111	0.814258
7	38746406	38754716	Mm9_Nova2KO_circRNA_902	-	C80913	0.0616324	0.0236783	0	0	0.0220164	0	0.0284369	0.0073388	-1.95415	0.365544
7	53771037	53890926	Mm9_Nova2KO_circRNA_903	-	Sergef	0.0616324	0	0	0.0450765	0.0220164	0	0.0205441	0.0223643	0.122471	0.944549
7	66627485	66666566	Mm9_Nova2KO_circRNA_905	-	INT	0.0616324	0.0236783	0.0506167	0.0450765	0	0	0.0453091	0.0150255	-1.59239	0.187735
7	66704753	66711857	Mm9_Nova2KO_circRNA_906	-	INT	0.184897	0.28414	0.523039	0.112691	0.176132	0.182912	0.330692	0.157245	-1.07247	0.222308
7	66704753	66855906	Mm9_Nova2KO_circRNA_907	-	INT	0.328706	0.189427	0.523039	0.202844	0.176132	0.142265	0.347057	0.173747	-0.998186	0.212203
7	66738584	66816602	Mm9_Nova2KO_circRNA_908	-	INT	0.287618	0.189427	0.489294	0.157768	0.30823	0.325176	0.322113	0.263725	-0.288534	0.607456
7	66803869	66818475	Mm9_Nova2KO_circRNA_909	-	INT	0.287618	0.213105	0.421805	0.157768	0.198148	0.264206	0.307509	0.206707	-0.573041	0.238414
7	66803869	66835321	Mm9_Nova2KO_circRNA_910	-	INT	0.472515	0.307818	0.438678	0.270459	0.198148	0.182912	0.406337	0.217173	-0.903832	0.0436901
7	68958147	69059257	Mm9_Nova2KO_circRNA_911	-	A230057D06Rik,Mir344	0.0821765	0	0	0	0	0	0.0273922	0	#NAME?	0.42265
7	69245267	69338479	Mm9_Nova2KO_circRNA_912	-	INT	0.0616324	0	0	0	0.0440329	0.0203235	0.0205441	0.0214521	0.0623947	0.972163
8	43332555	43332690	Mm9_Nova2KO_circRNA_919	+	INT	0.0410883	0	0.0168722	0	0.0220164	0	0.0193202	0.0073388	-1.39649	0.449405
8	63565195	63584436	Mm9_Nova2KO_circRNA_920	+	Nek1	0.0410883	0	0.0506167	0	0	0.0203235	0.0305683	0.0067745	-2.17385	0.263053
8	68490945	68521850	Mm9_Nova2KO_circRNA_921	+	March1	0.0410883	0.0236783	0.0168722	0	0	0	0.0272129	0	#NAME?	0.0635846
8	109858811	109859384	Mm9_Nova2KO_circRNA_923	+	Nfat5	0.0410883	0.0236783	0.0506167	0.0225383	0.0220164	0.0203235	0.0384611	0.0216261	-0.830629	0.165459
9	21443157	21445529	Mm9_Nova2KO_circRNA_924	+	Smarca4	0.0616324	0	0.0168722	0	0	0	0.0261682	0	#NAME?	0.290695
9	35019932	35021121	Mm9_Nova2KO_circRNA_925	+	Srpr	0.0410883	0	0.0168722	0	0	0.0203235	0.0193202	0.0067745	-1.51192	0.424467
9	50803712	50806721	Mm9_Nova2KO_circRNA_928	-	Sik2	0.0616324	0.0473567	0	0	0.0220164	0.0203235	0.0363297	0.0141133	-1.36409	0.358313
9	100734836	100781312	Mm9_Nova2KO_circRNA_930	+	Stag1	0.0616324	0	0	0	0	0	0.0205441	0	#NAME?	0.42265
9	107693335	107698868	Mm9_Nova2KO_circRNA_932	-	Rbm6	0.0410883	0.0236783	0.0337444	0.0225383	0	0.0203235	0.032837	0.0142873	-1.20059	0.109754
9	108743678	108744011	Mm9_Nova2KO_circRNA_934	+	Celsr3	0.0616324	0	0	0.0225383	0	0	0.0205441	0.00751277	-1.45131	0.600453
9	110049548	110056346	Mm9_Nova2KO_circRNA_935	+	Smarcc1	0.0410883	0	0.0168722	0	0	0	0.0193202	0	#NAME?	0.246615
X	12698558	12701789	Mm9_Nova2KO_circRNA_940	+	Usp9x	0.0616324	0	0	0.0450765	0	0	0.0205441	0.0150255	-0.451313	0.839879
X	33484405	33487397	Mm9_Nova2KO_circRNA_941	+	Dock11	0.0410883	0.0236783	0	0	0	0.040647	0.0215889	0.013549	-0.672101	0.679215
X	45203092	45240375	Mm9_Nova2KO_circRNA_944	-	Smarca1	0.0410883	0.0236783	0.0168722	0	0	0.0203235	0.0272129	0.0067745	-2.00611	0.108012
X	73061422	73072292	Mm9_Nova2KO_circRNA_946	-	Pls3	0.0410883	0	0.0168722	0	0	0	0.0193202	0	#NAME?	0.246615
X	103021439	103031766	Mm9_Nova2KO_circRNA_948	-	Atrx	0.0616324	0.0236783	0.0168722	0.0225383	0	0.0203235	0.034061	0.0142873	-1.25339	0.296246
X	103095219	103106993	Mm9_Nova2KO_circRNA_950	-	Atrx	0.0616324	0	0.0337444	0.0225383	0	0	0.0317923	0.00751277	-2.08126	0.307298
1	94912754	94912903	Mm9_Nova2KO_circRNA_956	+	INT	0.0410883	0.0947134	0.0168722	0	0	0	0.0508913	0	#NAME?	0.157393
1	163171766	163177544	Mm9_Nova2KO_circRNA_958	-	Prdx6	0	0.0473567	0.0168722	0	0	0	0.0214096	0	#NAME?	0.262369
1	196903847	196912474	Mm9_Nova2KO_circRNA_962	-	Cd46	0.0205441	0.0473567	0.0168722	0	0	0	0.0282577	0	#NAME?	0.0987797
10	43303804	43303939	Mm9_Nova2KO_circRNA_963	-	INT	0.143809	0.165748	0.101233	0.0225383	0.0440329	0	0.13693	0.0221904	-2.62543	0.0103657
10	82969342	82975182	Mm9_Nova2KO_circRNA_964	-	Aldh1l2	0	0.0473567	0	0.0225383	0	0.040647	0.0157856	0.0210618	0.41602	0.802936
10	104740649	104785605	Mm9_Nova2KO_circRNA_965	-	Tmtc2	0.0205441	0.0473567	0	0	0	0	0.0226336	0	#NAME?	0.240568
12	11298331	11306235	Mm9_Nova2KO_circRNA_973	+	Smc6	0.0205441	0.0473567	0	0	0.0220164	0	0.0226336	0.0073388	-1.62485	0.396603
12	55852768	55871827	Mm9_Nova2KO_circRNA_976	-	Snx6	0.0205441	0.0473567	0	0	0	0	0.0226336	0	#NAME?	0.240568
12	107037860	107051492	Mm9_Nova2KO_circRNA_982	+	Papola	0.0205441	0.0947134	0.0168722	0.0225383	0	0.0203235	0.0440432	0.0142873	-1.62419	0.362064
13	14273486	14276772	Mm9_Nova2KO_circRNA_984	+	Arid4b	0.0205441	0.118392	0	0.0450765	0.0220164	0.0203235	0.046312	0.0291388	-0.668446	0.687586
13	30001041	30012094	Mm9_Nova2KO_circRNA_986	-	E2f3	0	0.0947134	0	0	0.0220164	0.0203235	0.0315711	0.0141133	-1.16155	0.639143
13	93019781	93070313	Mm9_Nova2KO_circRNA_988	-	Msh3	0	0.0473567	0.0168722	0	0.0220164	0.0203235	0.0214096	0.0141133	-0.601205	0.671314
13	99637000	99654619	Mm9_Nova2KO_circRNA_989	-	Tnpo1	0	0.071035	0	0	0.110082	0.0203235	0.0236783	0.0434685	0.876403	0.659469
14	41673880	41687528	Mm9_Nova2KO_circRNA_992	-	Sh2d4b	0	0.0473567	0.0506167	0.0225383	0.0220164	0.0203235	0.0326578	0.0216261	-0.594656	0.569616
14	103646963	103662038	Mm9_Nova2KO_circRNA_996	-	Mycbp2	0	0.0473567	0.0168722	0	0	0	0.0214096	0	#NAME?	0.262369
15	8159961	8163815	Mm9_Nova2KO_circRNA_997	+	2410089E03Rik	0.0410883	0.0947134	0.0168722	0	0	0	0.0508913	0	#NAME?	0.157393
15	41367115	41485207	Mm9_Nova2KO_circRNA_999	+	Oxr1	0	0.071035	0	0	0	0	0.0236783	0	#NAME?	0.42265
15	79372916	79374286	Mm9_Nova2KO_circRNA_1001	-	Ddx17	0.0410883	0.071035	0.0168722	0.0225383	0	0	0.0429985	0.00751277	-2.51687	0.137709
15	90827973	90828486	Mm9_Nova2KO_circRNA_1002	-	Kif21a	0	0.0473567	0.0168722	0	0	0	0.0214096	0	#NAME?	0.262369
16	13843863	13845516	Mm9_Nova2KO_circRNA_1003	-	Pdxdc1	0.0205441	0.0473567	0	0	0.0220164	0	0.0226336	0.0073388	-1.62485	0.396603
16	14151234	14154124	Mm9_Nova2KO_circRNA_1004	-	4921513D23Rik	0	0.071035	0	0	0	0	0.0236783	0	#NAME?	0.42265
16	64765463	64766819	Mm9_Nova2KO_circRNA_1006	-	4930453N24Rik	0.0205441	0.0473567	0.0168722	0	0.0220164	0	0.0282577	0.0073388	-1.94503	0.163579
17	15627119	15631487	Mm9_Nova2KO_circRNA_1008	-	Psmb1	0	0.071035	0.0674889	0	0	0	0.0461746	0	#NAME?	0.183771
17	50921585	50939520	Mm9_Nova2KO_circRNA_1009	-	Tbc1d5	0.0205441	0.0473567	0	0.0225383	0	0	0.0226336	0.00751277	-1.59105	0.402672
17	64985823	65008414	Mm9_Nova2KO_circRNA_1010	+	Man2a1	0.0205441	0.0473567	0	0	0	0	0.0226336	0	#NAME?	0.240568
17	71571394	71580859	Mm9_Nova2KO_circRNA_1011	+	Lpin2	0.0205441	0.0473567	0	0.0225383	0	0	0.0226336	0.00751277	-1.59105	0.402672
17	71804944	71805840	Mm9_Nova2KO_circRNA_1013	-	Smchd1	0	0.0473567	0.0168722	0	0.0220164	0	0.0214096	0.0073388	-1.54464	0.434883
18	12294360	12297969	Mm9_Nova2KO_circRNA_1014	+	Riok3	0	0.0473567	0.0168722	0.0225383	0	0	0.0214096	0.00751277	-1.51084	0.44133
18	32341517	32356612	Mm9_Nova2KO_circRNA_1015	+	Map3k2	0.0205441	0.0473567	0.0337444	0	0.0220164	0	0.0338817	0.0073388	-2.20689	0.0677725
18	77371829	77388837	Mm9_Nova2KO_circRNA_1017	+	Pias2	0.0616324	0.0947134	0.0337444	0	0	0	0.0633634	0	#NAME?	0.0693875
19	8897293	8898159	Mm9_Nova2KO_circRNA_1018	+	Hnrnpul2	0	0.071035	0.0168722	0	0.0220164	0.0203235	0.0293024	0.0141133	-1.05396	0.559225
19	32867038	32874589	Mm9_Nova2KO_circRNA_1020	+	Pten	0	0.0473567	0.0506167	0	0.0220164	0	0.0326578	0.0073388	-2.15381	0.259638
19	44165422	44173163	Mm9_Nova2KO_circRNA_1021	-	Chuk	0	0.0473567	0.0168722	0	0	0	0.0214096	0	#NAME?	0.262369
2	6507019	6642659	Mm9_Nova2KO_circRNA_1022	-	Celf2	0.0205441	0.0473567	0.0337444	0.0450765	0.0220164	0.0203235	0.0338817	0.0291388	-0.217566	0.691701
2	53012997	53015237	Mm9_Nova2KO_circRNA_1027	-	Prpf40a	0	0.0947134	0	0	0	0	0.0315711	0	#NAME?	0.42265
2	98503071	98507294	Mm9_Nova2KO_circRNA_1029	-	INT	0.205441	0.828742	0	0	0	0	0.344728	0	#NAME?	0.300694
2	104600650	104635451	Mm9_Nova2KO_circRNA_1030	-	Qser1	0	0.071035	0	0	0	0.0203235	0.0236783	0.0067745	-1.80538	0.554562
2	146140585	146238604	Mm9_Nova2KO_circRNA_1033	-	Ralgapa2	0	0.071035	0	0	0	0.0203235	0.0236783	0.0067745	-1.80538	0.554562
2	160864929	160878641	Mm9_Nova2KO_circRNA_1035	-	Chd6	0.0616324	0.0236783	0.0168722	0	0	0.0609706	0.034061	0.0203235	-0.744968	0.610477
2	161753217	161753514	Mm9_Nova2KO_circRNA_1036	-	Ptprt	0.0205441	0.0473567	0	0	0	0.040647	0.0226336	0.013549	-0.74028	0.661988
3	90286698	90290194	Mm9_Nova2KO_circRNA_1039	+	Ilf2	0.0205441	0.0236783	0.0168722	0	0	0	0.0203649	0	#NAME?	0.00919878
3	151790999	151793455	Mm9_Nova2KO_circRNA_1041	-	Gipc2	0.0205441	0.0473567	0.0168722	0	0.0220164	0	0.0282577	0.0073388	-1.94503	0.163579
4	24448387	24463595	Mm9_Nova2KO_circRNA_1044	+	F730047E07Rik	0	0.0473567	0.0168722	0	0	0	0.0214096	0	#NAME?	0.262369
4	32075563	32089128	Mm9_Nova2KO_circRNA_1045	+	Map3k7	0	0.071035	0	0	0.0220164	0	0.0236783	0.0073388	-1.68995	0.567881
4	33127707	33132174	Mm9_Nova2KO_circRNA_1046	+	Ube2j1	0	0.0473567	0	0.0450765	0.0220164	0	0.0157856	0.0223643	0.502592	0.764437
4	126566758	126592909	Mm9_Nova2KO_circRNA_1050	-	Zmym4	0.0205441	0.0473567	0	0	0	0	0.0226336	0	#NAME?	0.240568
4	130274071	130286463	Mm9_Nova2KO_circRNA_1051	+	Pum1	0	0.071035	0	0	0.0220164	0	0.0236783	0.0073388	-1.68995	0.567881
5	86441285	86451508	Mm9_Nova2KO_circRNA_1057	-	Cenpc1	0.0410883	0.071035	0.0506167	0.0450765	0.0220164	0.0203235	0.0542467	0.0291388	-0.896593	0.103341
5	108193694	108228279	Mm9_Nova2KO_circRNA_1058	-	Evi5	0	0.0473567	0	0.0450765	0.0440329	0.0203235	0.0157856	0.0364776	1.20841	0.328095
5	116323860	116336816	Mm9_Nova2KO_circRNA_1059	+	Cit	0	0.0473567	0.0168722	0	0.0220164	0	0.0214096	0.0073388	-1.54464	0.434883
5	130055328	130060583	Mm9_Nova2KO_circRNA_1060	+	Sfswap	0.0205441	0.0473567	0.0337444	0.0225383	0.0220164	0	0.0338817	0.0148516	-1.18989	0.150864
5	131887501	131890606	Mm9_Nova2KO_circRNA_1061	-	INT	0	0.0473567	0.0337444	0	0	0	0.0270337	0	#NAME?	0.194767
5	147079790	147111426	Mm9_Nova2KO_circRNA_1062	+	Cdk8	0.0205441	0.0473567	0.0168722	0.0225383	0.0440329	0	0.0282577	0.0221904	-0.348707	0.724106
6	85591312	85724483	Mm9_Nova2KO_circRNA_1067	+	Alms1,Gm4475	0	0.118392	0.0168722	0	0.0440329	0.0203235	0.0450881	0.0214521	-1.07162	0.596515
6	93632945	93765819	Mm9_Nova2KO_circRNA_1069	-	Magi1	0.0205441	0.0473567	0	0	0.0220164	0	0.0226336	0.0073388	-1.62485	0.396603
7	6328228	6332387	Mm9_Nova2KO_circRNA_1072	+	Zfp78	0.0205441	0.071035	0	0	0	0.0203235	0.0305264	0.0067745	-2.17187	0.379436
7	36086596	36093358	Mm9_Nova2KO_circRNA_1073	-	Gpatch1	0	0.071035	0.0168722	0.0225383	0	0.0203235	0.0293024	0.0142873	-1.03629	0.563635
7	66645330	66764198	Mm9_Nova2KO_circRNA_1074	-	INT	18.5308	17.0958	34.5206	11.5847	11.2944	11.7267	23.3824	11.5353	-1.01937	0.16787
7	66714315	66725165	Mm9_Nova2KO_circRNA_1075	-	INT	0.287618	0.355175	0.506167	0.292997	0.352263	0.426794	0.382987	0.357351	-0.099951	0.754262
7	80613341	80629483	Mm9_Nova2KO_circRNA_1078	-	Chd2	0	0.0473567	0.0337444	0	0	0.0203235	0.0270337	0.0067745	-1.99657	0.288825
9	58803765	58805859	Mm9_Nova2KO_circRNA_1088	-	Neo1	0	0.0473567	0.0674889	0.0225383	0	0	0.0382819	0.00751277	-2.34924	0.260366
9	59649717	59663185	Mm9_Nova2KO_circRNA_1089	+	Myo9a	0.0205441	0.0473567	0.0168722	0	0.0220164	0.0203235	0.0282577	0.0141133	-1.00159	0.306758
9	82780228	82787256	Mm9_Nova2KO_circRNA_1092	-	Phip	0	0.0473567	0.0168722	0	0	0.0203235	0.0214096	0.0067745	-1.66007	0.414805
9	88986092	88986472	Mm9_Nova2KO_circRNA_1093	+	INT	0.0821765	0.0236783	0	0	0	0	0.0352849	0	#NAME?	0.285367
9	108281595	108283883	Mm9_Nova2KO_circRNA_1095	+	Usp4	0.0205441	0.0473567	0	0	0.0220164	0	0.0226336	0.0073388	-1.62485	0.396603
X	12322871	12326463	Mm9_Nova2KO_circRNA_1096	-	Med14	0	0.0947134	0	0	0	0	0.0315711	0	#NAME?	0.42265
X	50284749	50299194	Mm9_Nova2KO_circRNA_1097	+	Phf6	0.0205441	0	0.0337444	0	0.0440329	0	0.0180962	0.0146776	-0.302065	0.857225
X	149587673	149672635	Mm9_Nova2KO_circRNA_1099	+	Klf8,Rragb	0	0.071035	0	0	0.0220164	0.0203235	0.0236783	0.0141133	-0.746512	0.730962
Y	488390	535956	Mm9_Nova2KO_circRNA_1100	-	Uty	0	0.0473567	0.0168722	0	0	0	0.0214096	0	#NAME?	0.262369
1	56888282	56902575	Mm9_Nova2KO_circRNA_1107	-	Satb2	0	0.0236783	0.0337444	0.0225383	0	0	0.0191409	0.00751277	-1.34924	0.408998
1	84759902	84760506	Mm9_Nova2KO_circRNA_1110	-	Trip12	0.0205441	0.0236783	0.0337444	0	0	0	0.0259889	0	#NAME?	0.0226792
1	108260817	108276999	Mm9_Nova2KO_circRNA_1111	+	Phlpp1	0.0205441	0.0236783	0.0337444	0	0	0	0.0259889	0	#NAME?	0.0226792
1	136319497	136321499	Mm9_Nova2KO_circRNA_1115	+	Adipor1	0	0.0473567	0.0337444	0	0	0	0.0270337	0	#NAME?	0.194767
1	178980168	179061227	Mm9_Nova2KO_circRNA_1118	-	Akt3	0	0.0236783	0.0337444	0	0	0	0.0191409	0	#NAME?	0.195767
1	179008904	179039869	Mm9_Nova2KO_circRNA_1119	-	Akt3	0.0205441	0	0.0506167	0	0	0.0203235	0.0237203	0.0067745	-1.80793	0.376576
1	179033092	179039869	Mm9_Nova2KO_circRNA_1120	-	Akt3	0.0205441	0	0.0674889	0	0	0	0.0293443	0	#NAME?	0.279541
10	42509105	42543785	Mm9_Nova2KO_circRNA_1122	+	Sec63	0	0	0.0506167	0	0.0220164	0	0.0168722	0.0073388	-1.20103	0.643383
10	53068277	53078013	Mm9_Nova2KO_circRNA_1123	-	Gm9766	0	0.0236783	0.0506167	0	0	0	0.024765	0	#NAME?	0.232404
10	62087515	62103610	Mm9_Nova2KO_circRNA_1124	-	Ddx50	0	0	0.0506167	0	0.0220164	0.040647	0.0168722	0.0208878	0.30801	0.855746
10	74707823	74742706	Mm9_Nova2KO_circRNA_1125	+	Cytsa	0.0205441	0	0.0337444	0	0.0220164	0	0.0180962	0.0073388	-1.30207	0.433391
11	11975999	11993216	Mm9_Nova2KO_circRNA_1129	+	INT	0	0.0236783	0.0337444	0	0	0	0.0191409	0	#NAME?	0.195767
11	23506613	23522529	Mm9_Nova2KO_circRNA_1132	-	0610010F05Rik	0.0410883	0	0.0674889	0	0.0220164	0.0203235	0.0361924	0.0141133	-1.35863	0.381139
11	79812558	79824145	Mm9_Nova2KO_circRNA_1140	+	Suz12	0.0205441	0	0.0337444	0.0450765	0	0	0.0180962	0.0150255	-0.268271	0.873728
11	83833092	83833455	Mm9_Nova2KO_circRNA_1142	+	Synrg	0.0205441	0	0.0506167	0	0	0	0.0237203	0	#NAME?	0.247905
11	86958965	86977371	Mm9_Nova2KO_circRNA_1143	+	Trim37	0.0205441	0	0.0337444	0	0.0220164	0.0203235	0.0180962	0.0141133	-0.358629	0.76012
11	86998385	87000017	Mm9_Nova2KO_circRNA_1144	+	Trim37	0.0410883	0.0236783	0.0337444	0	0.0220164	0.0203235	0.032837	0.0141133	-1.21827	0.104698
11	102661925	102664230	Mm9_Nova2KO_circRNA_1147	-	Gjc1	0.0205441	0.0236783	0.0843611	0.0225383	0.0220164	0	0.0428612	0.0148516	-1.52906	0.309354
11	108525809	108670053	Mm9_Nova2KO_circRNA_1149	+	Ccdc46	0	0	0.0843611	0	0	0	0.0281204	0	#NAME?	0.42265
11	108784465	108785416	Mm9_Nova2KO_circRNA_1150	+	Axin2	0	0	0.0674889	0	0	0	0.0224963	0	#NAME?	0.42265
12	25189811	25208066	Mm9_Nova2KO_circRNA_1152	+	Taf1b	0.0410883	0.0236783	0.0843611	0.112691	0	0.040647	0.0497092	0.0511127	0.040167	0.972474
12	62770466	62770641	Mm9_Nova2KO_circRNA_1154	+	Lrfn5	0.0205441	0	0.0337444	0.0450765	0.0220164	0.0203235	0.0180962	0.0291388	0.687257	0.434018
12	75263042	75263863	Mm9_Nova2KO_circRNA_1155	+	Syt16	0	0.0236783	0.0674889	0.0225383	0.0220164	0	0.0303891	0.0148516	-1.03294	0.523592
12	118450328	118471834	Mm9_Nova2KO_circRNA_1158	+	Ptprn2	0	0.0236783	0.0337444	0	0	0	0.0191409	0	#NAME?	0.195767
13	45947696	46051941	Mm9_Nova2KO_circRNA_1160	-	Atxn1	0.0616324	0	0.0506167	0.0225383	0.0880658	0	0.0374164	0.036868	-0.021299	0.987434
13	54625330	54630584	Mm9_Nova2KO_circRNA_1161	+	4732471D19Rik	0.0205441	0	0.0506167	0	0	0	0.0237203	0	#NAME?	0.247905
13	104974805	104978323	Mm9_Nova2KO_circRNA_1163	+	Trim23	0.0410883	0	0.0337444	0.0225383	0	0	0.0249442	0.00751277	-1.73129	0.315374
14	59845144	59854257	Mm9_Nova2KO_circRNA_1169	+	Rcbtb1	0.0205441	0	0.0337444	0	0.0220164	0.0203235	0.0180962	0.0141133	-0.358629	0.76012
14	78011093	78068600	Mm9_Nova2KO_circRNA_1170	+	Enox1	0.0205441	0.0236783	0.0337444	0	0.0220164	0.0203235	0.0259889	0.0141133	-0.880842	0.235434
14	117585883	117586042	Mm9_Nova2KO_circRNA_1171	+	Gpc6	0	0.0236783	0.0337444	0	0	0.0203235	0.0191409	0.0067745	-1.49847	0.371174
15	21450019	21467425	Mm9_Nova2KO_circRNA_1173	+	Cdh12	0	0	0.0506167	0	0	0	0.0168722	0	#NAME?	0.42265
15	88519938	88522314	Mm9_Nova2KO_circRNA_1177	-	Brd1	0	0	0.0674889	0.0225383	0	0.0203235	0.0224963	0.0142873	-0.654958	0.756248
16	23317636	23321751	Mm9_Nova2KO_circRNA_1179	+	St6gal1	0.0205441	0	0.0337444	0.0225383	0.0220164	0	0.0180962	0.0148516	-0.285069	0.806052
16	27405732	27417451	Mm9_Nova2KO_circRNA_1180	+	Ccdc50	0.0205441	0.0236783	0.0506167	0	0	0.0203235	0.031613	0.0067745	-2.22233	0.108602
16	27409409	27417451	Mm9_Nova2KO_circRNA_1181	+	Ccdc50	0.0410883	0	0.0506167	0	0.0220164	0	0.0305683	0.0073388	-2.05842	0.273514
17	3448377	3450857	Mm9_Nova2KO_circRNA_1185	+	Tiam2	0	0	0.0506167	0	0	0	0.0168722	0	#NAME?	0.42265
17	3448377	3477278	Mm9_Nova2KO_circRNA_1186	+	Tiam2	0.0205441	0.0473567	0.0337444	0.0225383	0.0220164	0	0.0338817	0.0148516	-1.18989	0.150864
17	33795332	33807078	Mm9_Nova2KO_circRNA_1188	-	Hnrnpm	0.0205441	0	0.0337444	0	0	0	0.0180962	0	#NAME?	0.20662
17	64636341	64662459	Mm9_Nova2KO_circRNA_1192	-	Pja2	0	0	0.0506167	0	0	0	0.0168722	0	#NAME?	0.42265
17	74766587	74776460	Mm9_Nova2KO_circRNA_1193	+	Spast	0.0205441	0	0.0506167	0	0	0	0.0237203	0	#NAME?	0.247905
17	79381113	79384693	Mm9_Nova2KO_circRNA_1195	-	Prkd3	0.0205441	0	0.0337444	0	0	0	0.0180962	0	#NAME?	0.20662
17	95129804	95130283	Mm9_Nova2KO_circRNA_1196	-	Mettl4	0.0205441	0.0236783	0.0337444	0	0.0220164	0.0203235	0.0259889	0.0141133	-0.880842	0.235434
18	21018933	21043758	Mm9_Nova2KO_circRNA_1198	-	D030074E01Rik	0	0	0.0506167	0	0	0	0.0168722	0	#NAME?	0.42265
19	29358031	29371138	Mm9_Nova2KO_circRNA_1203	+	Jak2	0.0205441	0	0.0337444	0	0	0	0.0180962	0	#NAME?	0.20662
19	37060944	37072125	Mm9_Nova2KO_circRNA_1204	+	Btaf1	0	0	0.0337444	0.0225383	0.0440329	0	0.0112481	0.0221904	0.98025	0.55476
19	41319933	41330830	Mm9_Nova2KO_circRNA_1206	-	Tm9sf3	0.0205441	0	0.0674889	0	0.0220164	0	0.0293443	0.0073388	-1.99947	0.389625
19	46039653	46053202	Mm9_Nova2KO_circRNA_1207	-	9130011E15Rik	0.0205441	0	0.0337444	0	0	0.0203235	0.0180962	0.0067745	-1.4175	0.402537
19	57703574	57830108	Mm9_Nova2KO_circRNA_1208	+	Atrnl1	0	0	0.0506167	0	0	0	0.0168722	0	#NAME?	0.42265
2	58311295	58332339	Mm9_Nova2KO_circRNA_1218	-	Acvr1	0.0205441	0	0.0506167	0	0	0	0.0237203	0	#NAME?	0.247905
2	61839671	61871803	Mm9_Nova2KO_circRNA_1220	+	INT	0.0410883	0	0.0506167	0	0.0220164	0	0.0305683	0.0073388	-2.05842	0.273514
2	68145097	68248198	Mm9_Nova2KO_circRNA_1222	-	Stk39	0.0205441	0	0.0337444	0	0	0	0.0180962	0	#NAME?	0.20662
2	104537666	104540131	Mm9_Nova2KO_circRNA_1228	-	Tcp11l1	0	0	0.0674889	0	0	0	0.0224963	0	#NAME?	0.42265
2	121388620	121394716	Mm9_Nova2KO_circRNA_1235	-	Frmd5	0.0205441	0	0.0337444	0	0	0.0203235	0.0180962	0.0067745	-1.4175	0.402537
3	55657692	55759415	Mm9_Nova2KO_circRNA_1244	-	Nbea	0	0.0236783	0.0674889	0.0225383	0	0	0.0303891	0.00751277	-2.01614	0.370456
3	55738434	55895042	Mm9_Nova2KO_circRNA_1245	-	Nbea	0.0205441	0	0.0506167	0.0225383	0	0	0.0237203	0.00751277	-1.6587	0.39904
3	80530753	80545120	Mm9_Nova2KO_circRNA_1247	-	Gria2	0	0.0236783	0.0168722	0.0225383	0.0220164	0.0203235	0.0135168	0.0216261	0.678014	0.368289
3	98571851	98574009	Mm9_Nova2KO_circRNA_1249	+	INT	0	0	0.0506167	0	0	0	0.0168722	0	#NAME?	0.42265
3	148513799	148522497	Mm9_Nova2KO_circRNA_1253	-	Lphn2	0.0205441	0.0236783	0.0337444	0.0225383	0	0.0203235	0.0259889	0.0142873	-0.863167	0.245516
4	24576686	24577413	Mm9_Nova2KO_circRNA_1258	-	Klhl32	0	0.0236783	0.0506167	0	0	0	0.024765	0	#NAME?	0.232404
4	48649711	48651917	Mm9_Nova2KO_circRNA_1261	+	Tmeff1	0.0410883	0.0236783	0.0168722	0	0	0.0203235	0.0272129	0.0067745	-2.00611	0.108012
4	53119877	53145887	Mm9_Nova2KO_circRNA_1262	-	Abca1	0	0	0.0506167	0	0.0440329	0	0.0168722	0.0146776	-0.201032	0.926632
4	84602179	84625425	Mm9_Nova2KO_circRNA_1264	+	Cntln	0.0410883	0	0.0168722	0	0	0	0.0193202	0	#NAME?	0.246615
4	125300724	125309769	Mm9_Nova2KO_circRNA_1267	+	Grik3	0.0410883	0	0.0506167	0.0225383	0.0220164	0	0.0305683	0.0148516	-1.04142	0.431331
4	126566758	126588528	Mm9_Nova2KO_circRNA_1268	-	Zmym4	0.0205441	0	0.0506167	0	0.0440329	0	0.0237203	0.0146776	-0.692501	0.685779
4	130224839	130284079	Mm9_Nova2KO_circRNA_1269	+	Pum1	0.0410883	0	0.0168722	0.0225383	0	0.0203235	0.0193202	0.0142873	-0.435378	0.739647
4	134779378	134782064	Mm9_Nova2KO_circRNA_1272	-	Clic4	0	0	0.0506167	0	0	0	0.0168722	0	#NAME?	0.42265
4	148551337	148551523	Mm9_Nova2KO_circRNA_1274	-	Kif1b	0.0616324	0.0236783	0.0674889	0.0225383	0.110082	0.040647	0.0509332	0.0577558	0.181359	0.834796
4	149780304	149813891	Mm9_Nova2KO_circRNA_1275	+	Rere	0.0205441	0	0.0337444	0.0225383	0	0	0.0180962	0.00751277	-1.26827	0.443267
4	149780304	149884147	Mm9_Nova2KO_circRNA_1276	+	Rere	0.0205441	0	0.0506167	0	0	0	0.0237203	0	#NAME?	0.247905
4	149780304	149944405	Mm9_Nova2KO_circRNA_1278	+	LOC100504672,Rere	0	0	0.0506167	0	0	0	0.0168722	0	#NAME?	0.42265
5	24312816	24323649	Mm9_Nova2KO_circRNA_1281	-	Rheb	0	0	0.0674889	0.0225383	0.0220164	0	0.0224963	0.0148516	-0.599073	0.772629
5	24850725	24855758	Mm9_Nova2KO_circRNA_1282	-	Mll3	0	0	0.0337444	0.0225383	0	0.040647	0.0112481	0.0210618	0.904941	0.579008
5	63089479	63122113	Mm9_Nova2KO_circRNA_1283	-	Arap2	0	0.0236783	0.0337444	0.0225383	0	0	0.0191409	0.00751277	-1.34924	0.408998
5	66055094	66057550	Mm9_Nova2KO_circRNA_1284	-	Pds5a	0.0205441	0	0.0337444	0	0	0	0.0180962	0	#NAME?	0.20662
5	122990312	123010754	Mm9_Nova2KO_circRNA_1288	-	Ift81	0	0.0236783	0.0337444	0.0225383	0.0220164	0	0.0191409	0.0148516	-0.366044	0.749328
6	39307398	39317045	Mm9_Nova2KO_circRNA_1290	-	Slc37a3	0.0205441	0	0.0337444	0.0225383	0.0220164	0	0.0180962	0.0148516	-0.285069	0.806052
6	67013388	67016942	Mm9_Nova2KO_circRNA_1291	+	INT	0	0	0.0506167	0	0	0.0203235	0.0168722	0.0067745	-1.31646	0.622349
6	77392205	77396834	Mm9_Nova2KO_circRNA_1292	-	Ctnna2	0	0	0.0506167	0	0	0	0.0168722	0	#NAME?	0.42265
6	112615271	112631670	Mm9_Nova2KO_circRNA_1293	-	Rad18	0	0.0236783	0.0337444	0	0	0	0.0191409	0	#NAME?	0.195767
6	119644588	119775837	Mm9_Nova2KO_circRNA_1294	-	Erc1	0.0205441	0	0.0674889	0	0	0	0.0293443	0	#NAME?	0.279541
7	53767324	53890926	Mm9_Nova2KO_circRNA_1298	-	Sergef	0.0205441	0	0.0337444	0	0.0220164	0.0203235	0.0180962	0.0141133	-0.358629	0.76012
7	66664151	66796503	Mm9_Nova2KO_circRNA_1299	-	INT	4.10883	3.52807	4.96043	2.34398	1.84938	2.98756	4.19911	2.39364	-0.810877	0.0294665
7	66676697	66743819	Mm9_Nova2KO_circRNA_1300	-	INT	3.18434	2.53358	4.9773	1.89321	1.10082	1.382	3.56507	1.45868	-1.28927	0.0908639
7	66704753	66820348	Mm9_Nova2KO_circRNA_1301	-	INT	0.205441	0.14207	0.708633	0.338074	0.0880658	0.304853	0.352048	0.243664	-0.530877	0.621548
7	66714315	66769797	Mm9_Nova2KO_circRNA_1302	-	INT	0.143809	0.355175	0.809867	0.157768	0.30823	0.243882	0.436284	0.236627	-0.882654	0.417663
7	66714315	66816602	Mm9_Nova2KO_circRNA_1303	-	INT	0.143809	0.520924	0.725505	0.225383	0.528395	0.284529	0.463413	0.346102	-0.421099	0.586856
7	66714315	66870875	Mm9_Nova2KO_circRNA_1304	-	INT	0.267074	0.402532	0.674889	0.292997	0.396296	0.284529	0.448165	0.324607	-0.465334	0.413902
7	66738584	66794128	Mm9_Nova2KO_circRNA_1305	-	INT	0.493059	0.378854	0.404933	0.338074	0.30823	0.284529	0.425615	0.310278	-0.45599	0.0615736
7	66762708	66837193	Mm9_Nova2KO_circRNA_1306	-	INT	1.10938	0.923455	1.24854	0.878992	0.660493	0.711323	1.09379	0.750269	-0.543857	0.0465136
7	66803869	66844678	Mm9_Nova2KO_circRNA_1307	-	INT	0.267074	0.189427	0.556783	0.225383	0.242181	0.386147	0.337761	0.28457	-0.247219	0.696266
7	66803869	66846552	Mm9_Nova2KO_circRNA_1308	-	INT	0.308162	0.355175	0.421805	0.225383	0.110082	0.284529	0.361714	0.206665	-0.807558	0.0741922
7	66803869	66848424	Mm9_Nova2KO_circRNA_1309	-	INT	0.267074	0.213105	0.388061	0.180306	0.0880658	0.243882	0.289413	0.170751	-0.761235	0.160531
7	66803869	66857778	Mm9_Nova2KO_circRNA_1310	-	INT	0.390339	0.213105	0.472422	0.13523	0.220164	0.203235	0.358622	0.18621	-0.945536	0.142429
7	66803869	66861521	Mm9_Nova2KO_circRNA_1311	-	INT	0.493059	0.236783	0.421805	0.090153	0.242181	0.223559	0.383882	0.185298	-1.05082	0.105182
7	66923219	66934375	Mm9_Nova2KO_circRNA_1312	-	Ipw,Snord116	0.164353	0.071035	0.202467	0.0450765	0.0660493	0	0.145952	0.0370419	-1.97826	0.0897901
7	66929179	67019762	Mm9_Nova2KO_circRNA_1313	-	Ipw,LOC100504442,Snord116	0.205441	0.0947134	0.168722	0.112691	0.154115	0.0812941	0.156292	0.116033	-0.429705	0.366998
7	66929179	67029881	Mm9_Nova2KO_circRNA_1314	-	Gm7339,Ipw,LOC100504442,Snord116,Snord116l2	0.205441	0.071035	0.236211	0.112691	0.0660493	0.101618	0.170896	0.0934528	-0.870807	0.263024
7	67085705	67101686	Mm9_Nova2KO_circRNA_1315	-	INT	0.0410883	0	0.0506167	0	0	0	0.0305683	0	#NAME?	0.187875
7	69056248	69061622	Mm9_Nova2KO_circRNA_1320	-	A230057D06Rik	0	0	0.0337444	0.0450765	0.0220164	0	0.0112481	0.0223643	0.991512	0.55402
7	80652691	80664594	Mm9_Nova2KO_circRNA_1323	-	Chd2	0	0	0.0674889	0.0225383	0.0220164	0.0203235	0.0224963	0.0216261	-0.0569164	0.972664
7	105855506	105858743	Mm9_Nova2KO_circRNA_1327	+	Prkrir	0.0410883	0.0236783	0.0337444	0.0450765	0.0220164	0.0203235	0.032837	0.0291388	-0.172381	0.718802
7	119982929	119985616	Mm9_Nova2KO_circRNA_1329	+	Tead1	0.0205441	0.0236783	0.0168722	0.0225383	0	0	0.0203649	0.00751277	-1.43867	0.224682
8	23525187	23525475	Mm9_Nova2KO_circRNA_1333	+	Mrps31	0.0205441	0	0.0337444	0	0.0220164	0	0.0180962	0.0073388	-1.30207	0.433391
8	74768306	74769392	Mm9_Nova2KO_circRNA_1339	+	Ap1m1	0	0	0.0674889	0	0.0220164	0	0.0224963	0.0073388	-1.61607	0.577195
9	15112968	15116139	Mm9_Nova2KO_circRNA_1345	+	Taf1d	0	0.0236783	0.0337444	0	0	0.0203235	0.0191409	0.0067745	-1.49847	0.371174
9	77983402	77987904	Mm9_Nova2KO_circRNA_1351	+	Ick	0	0	0.0168722	0.0450765	0	0.040647	0.00562407	0.0285745	2.34504	0.246374
9	107689582	107698868	Mm9_Nova2KO_circRNA_1355	-	Rbm6	0	0	0.0506167	0.0225383	0.0220164	0.0203235	0.0168722	0.0216261	0.35812	0.804683
X	9735697	9759178	Mm9_Nova2KO_circRNA_1359	-	Rpgr	0.0205441	0.0236783	0.0337444	0	0	0	0.0259889	0	#NAME?	0.0226792
X	110166670	110193824	Mm9_Nova2KO_circRNA_1361	-	Chm,Mir361	0	0.0236783	0.0337444	0	0	0	0.0191409	0	#NAME?	0.195767
1	16430403	16453275	mm9_circ_000040	-	Stau2	0.0616324	0.118392	0	0.13523	0.0880658	0.0812941	0.0600081	0.10153	0.758676	0.35794
12	70741040	70759065	mm9_circ_000076	-	Sos2	0	0.0473567	0.0168722	0.0450765	0.0220164	0.0203235	0.0214096	0.0291388	0.444681	0.660085
16	81576297	81590056	mm9_circ_000102	+	Ncam2	0.0410883	0.0236783	0.0843611	0.0450765	0.110082	0.162588	0.0497092	0.105915	1.09133	0.238955
1	157805690	157809690	mm9_circ_000111	-	Cep350	0.0410883	0.0473567	0.0843611	0.0676148	0.0880658	0.040647	0.057602	0.0654425	0.184109	0.704754
16	33421406	33435060	mm9_circ_000155	+	Zfp148	0.616324	0.497245	0.708633	0.766301	0.660493	0.630029	0.607401	0.685608	0.174735	0.356795
4	98736868	98746540	mm9_circ_000191	-	Dock7	0.0205441	0	0	0.0225383	0.0440329	0.0203235	0.00684803	0.0289649	2.08054	0.0966851
9	59649720	59680115	mm9_circ_000203	+	Myo9a	0.0821765	0.165748	0.134978	0.090153	0.0880658	0.040647	0.127634	0.0729553	-0.806931	0.145936
9	70317161	70324475	mm9_circ_000224	-	Rnf111	0	0.071035	0.0506167	0.0450765	0.0440329	0.040647	0.0405506	0.0432521	0.0930492	0.909992
6	135872889	135873488	mm9_circ_000233	-	Grin2b	0.123265	0.118392	0.101233	0.180306	0.0660493	0.0609706	0.114297	0.102442	-0.157976	0.79115
16	97260504	97278372	mm9_circ_000234	-	Dscam	0.0821765	0.0473567	0.0506167	0.0225383	0.0440329	0.0609706	0.06005	0.0425139	-0.498228	0.326971
3	138678509	138713552	mm9_circ_000242	-	Rap1gds1	0.0410883	0	0.0337444	0	0.0220164	0	0.0249442	0.0073388	-1.76509	0.309908
4	130274068	130275266	mm9_circ_000251	+	Pum1	0.123265	0.213105	0.101233	0.13523	0.132099	0.162588	0.145868	0.143306	-0.0255645	0.948307
5	118542504	118545738	mm9_circ_000264	-	Fbxw8	0.0205441	0	0.0506167	0.0450765	0.0220164	0.0203235	0.0237203	0.0291388	0.296821	0.766694
3	95795366	95796201	mm9_circ_000267	-	Plekho1	0.164353	0.0473567	0.0337444	0.13523	0.110082	0.040647	0.081818	0.0953197	0.220355	0.802873
2	12317805	12331707	mm9_circ_000270	-	Fam188a	0.0205441	0	0	0.0676148	0	0	0.00684803	0.0225383	1.71861	0.564438
9	59649720	59690945	mm9_circ_000280	+	Myo9a	0.0616324	0.14207	0.118106	0.0676148	0.0880658	0.0812941	0.107269	0.0789916	-0.441469	0.357534
3	27040547	27043981	mm9_circ_000298	-	Ect2	0.0616324	0.0473567	0.0506167	0	0.0880658	0.0609706	0.0532019	0.0496788	-0.0988483	0.905476
19	45705354	45715011	mm9_circ_000338	-	Fbxw4	0.184897	0.0947134	0.202467	0.090153	0.0660493	0.182912	0.160692	0.113038	-0.507493	0.38446
9	14376066	14379883	mm9_circ_000340	-	Amotl1	0.0616324	0.0473567	0.101233	0	0.0440329	0.0609706	0.070074	0.0350012	-1.00148	0.22319
2	70606918	70625052	mm9_circ_000353	-	Tlk1	0.287618	0.0947134	0.101233	0.225383	0.132099	0.101618	0.161188	0.153033	-0.0748996	0.918057
3	152401149	152410737	mm9_circ_000380	+	Pigk	0.0410883	0.0473567	0.0337444	0.0676148	0.0440329	0.0203235	0.0407298	0.0439904	0.111104	0.837088
4	149874111	149884147	mm9_circ_000398	+	Rere	0.164353	0.118392	0.0506167	0.112691	0.110082	0.121941	0.111121	0.114905	0.0483115	0.91952
3	78907884	78916224	mm9_circ_000400	-	Rapgef2	0.0616324	0.0236783	0.0674889	0.112691	0.110082	0	0.0509332	0.0742577	0.543934	0.604078
6	50093717	50133870	mm9_circ_000405	+	Mpp6	0	0.0473567	0.0337444	0.0450765	0.0660493	0.0203235	0.0270337	0.0438164	0.696713	0.43395
12	112830787	112842775	mm9_circ_000427	+	Mark3	0.164353	0.0236783	0.0337444	0.0450765	0.132099	0.040647	0.0739252	0.0726075	-0.0259483	0.981946
15	3997464	4009996	mm9_circ_000453	+	Oxct1	0.102721	0.0236783	0.0674889	0.0450765	0.0220164	0	0.0646294	0.0223643	-1.53099	0.201555
15	58800393	58804115	mm9_circ_000469	-	Mtss1	0.0410883	0.071035	0.101233	0.090153	0.0880658	0.0812941	0.0711188	0.0865043	0.282542	0.469868
13	55335255	55349438	mm9_circ_000476	+	Nsd1	0.0616324	0.0947134	0.101233	0.225383	0.132099	0.203235	0.0858596	0.186906	1.12226	0.0526187
1	66847622	66854178	mm9_circ_000550	-	1110028C15Rik	0.102721	0.165748	0.0506167	0.0450765	0.0660493	0.121941	0.106362	0.0776889	-0.4532	0.521921
7	17468475	17468859	mm9_circ_000551	+	Dact3	0.143809	0.118392	0.0843611	0	0	0	0.115521	0	#NAME?	0.0215085
12	90741461	90771454	mm9_circ_000560	+	Nrxn3	0.123265	0.0473567	0.15185	0.112691	0.0880658	0.0609706	0.107491	0.0872425	-0.301108	0.600917
16	63652040	63653404	mm9_circ_000594	-	Epha3	0.205441	0.213105	0.202467	0.247921	0.286214	0.142265	0.207004	0.225467	0.123253	0.71009
2	131337719	131342179	mm9_circ_000595	+	Smox	0.328706	0.0473567	0.320572	0.315536	0.286214	0.101618	0.232212	0.234456	0.0138774	0.985342
8	81642073	81644439	mm9_circ_000610	+	Zfp827	0.205441	0.0947134	0.0843611	0.0450765	0.0660493	0.101618	0.128172	0.0709146	-0.853925	0.276308
15	35018142	35045400	mm9_circ_000614	-	Stk3	0.0616324	0	0	0.0225383	0	0	0.0205441	0.00751277	-1.45131	0.600453
9	86265947	86345617	mm9_circ_000692	-	Ube2cbp	0.0410883	0	0.0337444	0.0225383	0.0220164	0.0203235	0.0249442	0.0216261	-0.205935	0.817771
4	86719091	86722061	mm9_circ_000696	-	Slc24a2	0	0.0236783	0.0168722	0.0225383	0.0220164	0.0203235	0.0135168	0.0216261	0.678014	0.368289
7	103877858	103886071	mm9_circ_000704	+	Odz4	0.0821765	0.0236783	0.0168722	0.0225383	0.0220164	0.0203235	0.040909	0.0216261	-0.919647	0.45044
2	139772905	139777315	mm9_circ_000708	-	Tasp1	0.0205441	0.071035	0.0168722	0.0225383	0.0220164	0.040647	0.0361504	0.0284006	-0.348093	0.709042
1	192790081	192790864	mm9_circ_000720	-	Vash2	0.0205441	0.0236783	0.0168722	0.0225383	0.0220164	0.101618	0.0203649	0.0487242	1.25856	0.395825
1	155329871	155331002	mm9_circ_000727	-	Dhx9	0.102721	0	0	0.0676148	0.0220164	0	0.0342403	0.0298771	-0.196658	0.918806
1	30919831	30920100	mm9_circ_000730	-	Phf3	0.0205441	0	0.0337444	0.0225383	0	0	0.0180962	0.00751277	-1.26827	0.443267
8	81615731	81615965	mm9_circ_000739	+	Zfp827	0.102721	0.071035	0.0506167	0.0450765	0.0220164	0	0.0747909	0.0223643	-1.74167	0.0599035
10	24940416	25009536	mm9_circ_000741	-	Akap7	0.0205441	0.0473567	0.118106	0.0676148	0.0660493	0	0.0620023	0.0445547	-0.476743	0.660471
2	139803342	139883235	mm9_circ_000767	-	Tasp1	0.143809	0.14207	0.134978	0.0225383	0.132099	0.0609706	0.140286	0.0718693	-0.96492	0.165812
8	126819257	126829568	mm9_circ_000784	+	Galnt2	0.0410883	0	0.0337444	0.13523	0	0.0203235	0.0249442	0.0518512	1.05567	0.594337
11	8418201	8419573	mm9_circ_000787	-	Tns3	0	0.0236783	0.0337444	0.0450765	0.0220164	0	0.0191409	0.0223643	0.224539	0.854479
4	149813451	149909054	mm9_circ_000881	+	Rere	0.34925	0.260462	0.101233	0.13523	0.198148	0.203235	0.236982	0.178871	-0.405856	0.512464
15	82655660	82687714	mm9_circ_000890	-	Tcf20	0.308162	0.260462	0.286828	0.360612	0.440329	0.447117	0.285151	0.416019	0.544926	0.0254779
5	3747020	3772787	mm9_circ_000903	-	Ankib1	1.27374	0.970812	1.40039	1.10437	0.836625	0.812941	1.21498	0.917979	-0.404401	0.139802
17	81827521	81844933	mm9_circ_000947	-	Slc8a1	0.225985	0.14207	0.101233	0.51838	0.330247	0.142265	0.156429	0.330297	1.07825	0.245888
11	77385108	77398996	mm9_circ_000973	-	Taok1	0.0616324	0.0473567	0.0674889	0.0225383	0.0660493	0.101618	0.058826	0.0634019	0.108071	0.86244
4	108717152	108723594	mm9_circ_001000	+	Nrd1	0	0.0236783	0.0168722	0	0.0660493	0	0.0135168	0.0220164	0.703824	0.742985
19	4784723	4794009	mm9_circ_001009	-	Rbm4	0.102721	0.071035	0.0506167	0	0.0220164	0.040647	0.0747909	0.0208878	-1.8402	0.0517408
16	32986824	32988567	mm9_circ_001040	+	Lrch3	0.0205441	0.0473567	0.0168722	0.0676148	0	0.040647	0.0282577	0.0360873	0.352848	0.744818
18	65798403	65816286	mm9_circ_001096	+	Zfp532	0.493059	0.236783	0.489294	0.450765	0.484362	0.304853	0.406379	0.413327	0.0244578	0.949037
4	6750051	6769573	mm9_circ_001129	-	Tox	0.164353	0.118392	0.0506167	0.13523	0.0440329	0.0203235	0.111121	0.0665288	-0.740075	0.406941
14	22599307	22603018	mm9_circ_001135	+	Samd8	0.0410883	0.0473567	0	0	0	0	0.0294817	0	#NAME?	0.185546
12	109227674	109228040	mm9_circ_001140	-	Bcl11b	0.287618	0.213105	0.556783	0.0676148	0.176132	0.182912	0.352502	0.14222	-1.30951	0.172065
14	49652945	49672067	mm9_circ_001144	-	Exoc5	0.0821765	0.0473567	0.0843611	0	0.110082	0.0203235	0.0712981	0.0434685	-0.713893	0.504775
12	99728114	99757042	mm9_circ_001166	-	Kcnk10	0.59578	0.28414	0.134978	0.38315	0.30823	0.121941	0.338299	0.271107	-0.319438	0.6949
14	33339334	33340064	mm9_circ_001192	+	Ercc6	0	0	0.0506167	0.0225383	0	0	0.0168722	0.00751277	-1.16723	0.64997
9	113853965	113860802	mm9_circ_001194	+	Ubp1	0	0	0.0843611	0	0.0660493	0	0.0281204	0.0220164	-0.353035	0.873043
8	81584148	81615965	mm9_circ_001200	+	Zfp827	0.0616324	0.0473567	0.0337444	0	0.0660493	0.040647	0.0475778	0.0355654	-0.419814	0.609347
3	28431809	28441020	mm9_circ_001219	+	Tnik	0.102721	0.0473567	0.0506167	0.0676148	0.0880658	0	0.0668981	0.0518935	-0.366411	0.667646
5	84662607	84666579	mm9_circ_001254	-	Epha5	0.24653	0.236783	0.0843611	0.292997	0.154115	0.162588	0.189225	0.203233	0.103037	0.849504
9	18099743	18106627	mm9_circ_001265	+	Chordc1	0.123265	0.0236783	0.101233	0.0225383	0.176132	0.0609706	0.0827254	0.086547	0.0651523	0.948584
7	106214309	106247983	mm9_circ_001279	-	Uvrag	0.0410883	0.0473567	0.0506167	0	0.0220164	0.040647	0.0463539	0.0208878	-1.15003	0.156383
7	121202053	121203933	mm9_circ_001286	-	Rras2	0.205441	0.189427	0.15185	0.13523	0.0880658	0.0609706	0.182239	0.0947555	-0.943553	0.0355002
11	70688247	70700673	mm9_circ_001327	+	Rabep1	0.575236	0.355175	0.45555	0.495842	0.528395	0.386147	0.461987	0.470128	0.0252014	0.921345
11	6213790	6217083	mm9_circ_001335	+	Ogdh	0.205441	0.118392	0.0337444	0.112691	0.0660493	0.0609706	0.119192	0.0799036	-0.57696	0.517867
18	84722261	84732438	mm9_circ_001339	-	Zfp407	0.0205441	0.0473567	0.0506167	0.0450765	0	0.0609706	0.0395058	0.035349	-0.160395	0.852912
5	107047089	107048661	mm9_circ_001406	-	Zfp644	0.267074	0.236783	0.421805	0.157768	0.154115	0.040647	0.308554	0.11751	-1.39274	0.0585797
12	3617605	3686862	mm9_circ_001407	+	Dtnb	0.0821765	0.0236783	0.0337444	0.0450765	0.0660493	0.0609706	0.0465331	0.0573655	0.301926	0.618298
14	55377275	55378582	mm9_circ_001412	-	Slc7a8	0	0.0236783	0.0843611	0	0.0440329	0.0203235	0.0360131	0.0214521	-0.747402	0.641223
1	120316016	120316495	mm9_circ_001415	+	Clasp1	0.0616324	0.0236783	0.0506167	0.0225383	0.0220164	0	0.0453091	0.0148516	-1.60919	0.0974719
15	82681942	82687714	mm9_circ_001424	-	Tcf20	0.575236	0.355175	0.354317	0.473303	0.462345	0.447117	0.428243	0.460922	0.106093	0.700721
8	49420942	49434767	mm9_circ_001426	-	Odz3	0.0616324	0	0	0.0225383	0.0220164	0	0.0205441	0.0148516	-0.468111	0.814258
17	71110414	71136549	mm9_circ_001434	+	Dlgap1	0.0205441	0.0473567	0.0168722	0.0450765	0	0.040647	0.0282577	0.0285745	0.0160859	0.986358
8	81895682	81896263	mm9_circ_001473	-	Smad1	0.205441	0.213105	0.101233	0.51838	0.154115	0.264206	0.17326	0.312234	0.84969	0.326509
1	153323269	153325755	mm9_circ_001489	-	Rnf2	0.0410883	0.0947134	0.0168722	0.0450765	0.154115	0.0203235	0.0508913	0.0731717	0.523866	0.667096
1	8404283	8438213	mm9_circ_001517	-	Sntg1	0	0.0473567	0.0506167	0.0225383	0	0	0.0326578	0.00751277	-2.12001	0.262595
1	53313472	53338936	mm9_circ_001535	-	Pms1	0.390339	0.42621	0.337444	0.292997	0.264197	0.3455	0.384664	0.300898	-0.354326	0.0757934
3	55883780	55895042	mm9_circ_001579	-	Nbea	1.17102	1.04185	0.809867	1.5326	1.07881	0.670676	1.00758	1.09403	0.118758	0.772341
12	52817928	52824035	mm9_circ_001580	+	Ap4s1	0.0205441	0.0236783	0.0506167	0	0	0.040647	0.031613	0.013549	-1.22233	0.343386
5	84760252	84760916	mm9_circ_001639	-	Epha5	0.451971	0.378854	0.388061	0.585995	0.418312	0.325176	0.406295	0.443161	0.125302	0.682886
11	72525658	72527985	mm9_circ_001643	+	Ankfy1	0.0410883	0	0.0843611	0.0225383	0	0.040647	0.0418165	0.0210618	-0.989445	0.500748
7	140158189	140165306	mm9_circ_001644	+	Zranb1	0.0616324	0.071035	0.0337444	0	0.0220164	0.040647	0.0554706	0.0208878	-1.40906	0.100259
6	61260807	61263829	mm9_circ_001686	+	Fam190a	0.0410883	0.0236783	0.15185	0.112691	0.0660493	0.0203235	0.0722055	0.0663546	-0.121913	0.910044
1	180608956	180609490	mm9_circ_001703	+	Kif26b	0.0821765	0.071035	0	0.0676148	0.0880658	0.040647	0.0510705	0.0654425	0.357738	0.655496
9	112078598	112090270	mm9_circ_001726	-	Arpp21	0.24653	0.0947134	0.101233	0.157768	0.154115	0.040647	0.147492	0.11751	-0.327854	0.659033
9	96492368	96511918	mm9_circ_001729	-	Rasa2	1.5819	1.04185	1.13044	1.32976	1.65123	1.382	1.2514	1.45433	0.216816	0.368167
15	8089850	8091359	mm9_circ_001790	+	Nup155	0.0410883	0	0.0337444	0.0225383	0.132099	0	0.0249442	0.0515458	1.04715	0.587886
13	43514944	43520583	mm9_circ_001791	-	Ranbp9	0.0410883	0.118392	0.0843611	0.0225383	0.0880658	0.040647	0.0812805	0.050417	-0.688997	0.358385
13	9720018	9734712	mm9_circ_001794	-	Zmynd11	0.328706	0.28414	0.320572	0.338074	0.286214	0.162588	0.311139	0.262292	-0.246387	0.449756
7	123502149	123503614	mm9_circ_001795	-	Pik3c2a	0	0.0236783	0.0506167	0.090153	0.0660493	0.0609706	0.024765	0.072391	1.54751	0.0617245
5	24853178	24855758	mm9_circ_001796	-	Mll3	0.616324	0.473567	0.253083	0.450765	0.440329	0.223559	0.447658	0.371551	-0.268837	0.590453
2	6507019	6545765	mm9_circ_001833	-	Celf2	0.0205441	0.0473567	0	0.0676148	0.0220164	0	0.0226336	0.0298771	0.400572	0.781173
19	14619277	14638941	mm9_circ_001835	-	Tle4	0	0	0	0.0225383	0	0.040647	0	0.0210618	Inf	0.215102
5	101234916	101241221	mm9_circ_001838	-	Fam175a	0.0821765	0.071035	0.0843611	0.0225383	0	0.101618	0.0791909	0.0413854	-0.936211	0.344316
3	95823531	95846851	mm9_circ_001847	-	Vps45	0.0205441	0.0473567	0.0168722	0	0.110082	0.0812941	0.0282577	0.063792	1.17473	0.395703
11	70688247	70698470	mm9_circ_001848	+	Rabep1	0.308162	0.331497	0.337444	0.315536	0.418312	0.426794	0.325701	0.386881	0.24834	0.224896
19	57724747	57731728	mm9_circ_001854	+	Atrnl1	0.0205441	0	0	0	0.0660493	0.0203235	0.00684803	0.0287909	2.07185	0.38111
14	25009539	25012176	mm9_circ_001889	-	Dlg5	0.0821765	0	0.0506167	0.0225383	0.0440329	0.040647	0.0442644	0.0357394	-0.308631	0.760289
5	111611942	111612450	mm9_circ_001910	+	Ttc28	0.0821765	0.0236783	0.0506167	0.0450765	0.0880658	0.0203235	0.0521572	0.0511553	-0.0279827	0.971181
8	70428015	70432788	mm9_circ_001914	-	Psd3	0.410883	0.165748	0.371189	0.247921	0.242181	0.426794	0.31594	0.305632	-0.047855	0.92087
4	82481349	82500019	mm9_circ_001955	-	Zdhhc21	0.287618	0.28414	0.286828	0.292997	0.330247	0.3455	0.286195	0.322915	0.174153	0.142103
6	112622117	112631670	mm9_circ_002005	-	Rad18	0.102721	0	0	0.0225383	0.0220164	0.0609706	0.0342403	0.0351751	0.0388578	0.981478
2	48725808	48728993	mm9_circ_002037	+	Acvr2a	0.431427	0.355175	0.421805	0.338074	0.30823	0.284529	0.402802	0.310278	-0.376512	0.0396108
2	120632494	120651051	mm9_circ_002077	-	Ttbk2	0.0616324	0.071035	0	0.180306	0.0440329	0.040647	0.0442225	0.0883286	0.998102	0.453829
1	180253264	180255444	mm9_circ_002100	-	INT	0.308162	0.189427	0.118106	0.0676148	0.198148	0.101618	0.205232	0.12246	-0.74494	0.296315
2	139867829	139883235	mm9_circ_002123	-	Tasp1	0.0410883	0.0473567	0.0506167	0	0.0440329	0.0609706	0.0463539	0.0350012	-0.405288	0.597333
8	13136795	13142598	mm9_circ_002139	+	Cul4a	0.0410883	0.0473567	0.0337444	0.090153	0.0660493	0.142265	0.0407298	0.0994891	1.28845	0.11652
14	45863829	45866191	mm9_circ_002142	+	Gpr137c	0.24653	0.213105	0.118106	0.13523	0.374279	0.182912	0.19258	0.230807	0.261227	0.674562
6	47526534	47527666	mm9_circ_002148	-	Ezh2	0.636868	0.56828	1.88969	1.21707	0.946707	0.426794	1.03161	0.863524	-0.256594	0.752777
15	5272243	5283050	mm9_circ_002170	+	INT	0.0616324	0.0473567	0.0506167	0.0450765	0.0220164	0.0203235	0.0532019	0.0291388	-0.868537	0.0748703
6	38768228	38769312	mm9_circ_002179	-	Hipk2	0.123265	0.165748	0.15185	0.13523	0.132099	0.142265	0.146954	0.136531	-0.106136	0.495102
7	137362511	137386158	mm9_circ_002196	-	Fgfr2	0.0821765	0.14207	0.0674889	0.0676148	0.242181	0.040647	0.0972451	0.116814	0.264519	0.793102
6	72078257	72082157	mm9_circ_002236	+	St3gal5	0.0616324	0	0.0168722	0.0450765	0.110082	0	0.0261682	0.0517195	0.982894	0.535288
X	93093603	93095039	mm9_circ_002279	+	Zc3h12b	0	0.0236783	0.0337444	0.0225383	0.0220164	0	0.0191409	0.0148516	-0.366044	0.749328
19	60839934	60840136	mm9_circ_002280	-	Eif3a	0.0821765	0.0473567	0.0337444	0.0225383	0.0660493	0.0609706	0.0544259	0.0498527	-0.12662	0.829673
1	157800283	157809690	mm9_circ_002304	-	Cep350	0.24653	0.28414	0.253083	0.202844	0.286214	0.0609706	0.261251	0.183343	-0.510892	0.357516
13	8671650	8731217	mm9_circ_002314	+	Adarb2	0.0410883	0	0.0168722	0.0225383	0.110082	0.0812941	0.0193202	0.0713048	1.88389	0.170314
9	21373898	21379962	mm9_circ_002319	+	Carm1	0.0205441	0.071035	0.0168722	0.0225383	0.0660493	0.0203235	0.0361504	0.0363037	0.00610365	0.995
1	140936576	140959548	mm9_circ_002352	+	Dennd1b	0.184897	0.236783	0.168722	0.202844	0.198148	0.0812941	0.196801	0.160762	-0.291808	0.47957
3	88769733	88789712	mm9_circ_002357	+	Ash1l	0.0616324	0.0473567	0.0674889	0.0450765	0.0880658	0.0812941	0.058826	0.0714788	0.281061	0.455277
X	90665905	90763893	mm9_circ_002381	-	Pola1	0.0410883	0.0236783	0.0337444	0	0.0880658	0	0.032837	0.0293553	-0.161703	0.917094
7	133695488	133695852	mm9_circ_002440	-	Eif3c	0.102721	0.118392	0.0168722	0.0225383	0.0660493	0.040647	0.0793284	0.0430782	-0.880879	0.374306
5	65957227	65985787	mm9_circ_002457	+	Ube2k	1.97224	1.39702	1.31603	1.14945	0.968723	1.17876	1.56176	1.09898	-0.507014	0.144693
7	140217395	140273543	mm9_circ_002466	-	Ctbp2	0	0.0473567	0.0337444	0.090153	0	0.040647	0.0270337	0.0436	0.689569	0.614172
4	141039639	141050313	mm9_circ_002468	-	Spen	0.0616324	0.0473567	0.0337444	0	0.0880658	0.0609706	0.0475778	0.0496788	0.0623408	0.944568
2	73701225	73718438	mm9_circ_002503	-	Atf2	0.102721	0.0473567	0.0337444	0.0225383	0.0440329	0.0203235	0.061274	0.0289649	-1.08097	0.261728
2	120359246	120361415	mm9_circ_002523	-	Zfp106	0.0821765	0	0.0674889	0.090153	0.0440329	0.0203235	0.0498885	0.0515031	0.0459539	0.962929
18	22533633	22593176	mm9_circ_002563	+	Asxl3	0.164353	0.071035	0.404933	0.0225383	0.110082	0.121941	0.21344	0.0848538	-1.33078	0.324872
14	14782645	14783777	mm9_circ_002567	-	Thoc7	0.0410883	0.0473567	0.0506167	0.0450765	0.176132	0.040647	0.0463539	0.0872852	0.913046	0.454377
10	90357843	90411417	mm9_circ_002573	+	Anks1b	0.0205441	0.0473567	0	0	0.0440329	0.040647	0.0226336	0.0282266	0.318591	0.79059
5	66753956	66756359	mm9_circ_002581	-	Apbb2	0.102721	0.0947134	0.0674889	0.157768	0.0220164	0.121941	0.0883078	0.100575	0.187661	0.794727
6	115587616	115594660	mm9_circ_002626	-	Raf1	0.0616324	0	0	0.0225383	0.0440329	0.0203235	0.0205441	0.0289649	0.495579	0.730466
4	59703015	59704210	mm9_circ_002649	+	E130308A19Rik	0.0205441	0	0.101233	0.0225383	0.0440329	0.0609706	0.0405924	0.0425139	0.0667273	0.957671
7	89038684	89050522	mm9_circ_002658	-	Hdgfrp3	1.78734	1.13656	1.34978	1.21707	1.2109	1.11779	1.42456	1.18192	-0.269384	0.332188
2	31460133	31460863	mm9_circ_002696	+	Fubp3	0.184897	0.213105	0.286828	0.270459	0.330247	0.162588	0.228277	0.254431	0.156493	0.678245
9	22692024	22692440	mm9_circ_002721	+	Bbs9	0	0.0236783	0.0843611	0	0	0	0.0360131	0	#NAME?	0.28811
6	135722210	135730354	mm9_circ_002745	-	Grin2b	0.205441	0.189427	0.0674889	0.157768	0.198148	0.203235	0.154119	0.186384	0.274231	0.543166
2	33115997	33180223	mm9_circ_002760	-	Ralgps1	0.0821765	0.0236783	0.0843611	0.0225383	0.0660493	0.121941	0.0634053	0.0701762	0.146378	0.857008
1	25183485	25188246	mm9_circ_002776	-	Bai3	0.0616324	0.0236783	0.0506167	0.0676148	0.0880658	0.0812941	0.0453091	0.0789916	0.801897	0.0764946
2	129636223	129636973	mm9_circ_002813	+	Stk35	0.123265	0.118392	0.0168722	0.0676148	0.0440329	0.182912	0.0861764	0.0981866	0.188233	0.838765
14	35504867	35508291	mm9_circ_002816	+	Wapal	0.164353	0.0947134	0.202467	0.0676148	0.198148	0.101618	0.153844	0.12246	-0.329159	0.567438
8	87295682	87296214	mm9_circ_002886	-	Nfix	1.89006	1.65748	1.23167	1.19453	1.84938	1.23973	1.59307	1.42788	-0.157935	0.59463
12	52860205	52862157	mm9_circ_002888	-	Hectd1	0.0410883	0.0236783	0.0674889	0.0225383	0	0.040647	0.0440852	0.0210618	-1.06567	0.255206
1	184784087	184788741	mm9_circ_002914	+	Susd4	0.0616324	0	0.0843611	0.0450765	0.0440329	0.0203235	0.0486645	0.0364776	-0.415858	0.683497
8	88399532	88446141	mm9_circ_002959	+	Phkb	0.0616324	0.0473567	0.0337444	0.090153	0.0220164	0.040647	0.0475778	0.0509388	0.0984754	0.888936
6	47434742	47459102	mm9_circ_002969	+	Cul1	0.0410883	0	0.0337444	0.0676148	0.0660493	0.040647	0.0249442	0.0581037	1.21992	0.105833
13	49190709	49198331	mm9_circ_003003	-	Wnk2	0.0205441	0.0473567	0.0337444	0.0225383	0.0220164	0.0609706	0.0338817	0.0351751	0.0540468	0.936474
17	26403227	26404303	mm9_circ_003008	+	Luc7l	0.102721	0.28414	0.0337444	0.0676148	0.0440329	0.101618	0.140202	0.0710886	-0.979815	0.4542
18	79053222	79056670	mm9_circ_003022	-	Setbp1	0.184897	0.0947134	0.134978	0.112691	0.0880658	0.162588	0.138196	0.121115	-0.19034	0.64321
3	51111971	51129954	mm9_circ_003023	-	Elf2	0.102721	0.0947134	0.0506167	0.112691	0.110082	0.040647	0.0826837	0.0878067	0.0867275	0.86769
18	81055282	81114617	mm9_circ_003024	-	Atp9b	0.0616324	0.0473567	0.0168722	0.0676148	0	0.101618	0.0419538	0.0564109	0.427174	0.690391
2	68196870	68248198	mm9_circ_003037	-	Stk39	0.164353	0.118392	0.0843611	0.112691	0.0220164	0.121941	0.122369	0.0855495	-0.516404	0.407752
19	28605362	28606476	mm9_circ_003071	-	Glis3	0.0205441	0.0236783	0.118106	0	0.0220164	0	0.0541095	0.0073388	-2.88226	0.279249
5	66782865	66791520	mm9_circ_003073	-	Apbb2	0.0821765	0.0473567	0.0168722	0	0	0	0.0488018	0	#NAME?	0.122564
12	3442473	3474613	mm9_circ_003099	+	Asxl2	0.0616324	0.071035	0.0168722	0.0225383	0.0220164	0.0203235	0.0498465	0.0216261	-1.20472	0.23315
2	104449027	104449343	mm9_circ_003119	+	Cstf3	0.123265	0.213105	0.118106	0.225383	0.176132	0.121941	0.151492	0.174485	0.203864	0.620714
5	122195731	122199238	mm9_circ_003133	+	Atxn2	0.0410883	0.0236783	0.0337444	0.0225383	0.0880658	0	0.032837	0.036868	0.167048	0.893756
9	66410360	66414710	mm9_circ_003144	-	Usp3	0.0410883	0.0236783	0.0168722	0	0.0660493	0.040647	0.0272129	0.0355654	0.386183	0.715954
1	22336373	22384029	mm9_circ_003161	-	Rims1	0.0205441	0	0.0337444	0.338074	0.242181	0.121941	0.0180962	0.234065	3.69316	0.0712068
15	35029188	35045400	mm9_circ_003167	-	Stk3	0.164353	0.118392	0.101233	0.225383	0.110082	0.142265	0.127993	0.159243	0.315172	0.481593
8	79834629	79889059	mm9_circ_003169	-	Arhgap10	0.102721	0	0.0337444	0	0.0440329	0.0203235	0.0454885	0.0214521	-1.08438	0.522307
4	120843222	120862863	mm9_circ_003194	-	Rlf	0.390339	0.0473567	0.219339	0.247921	0.462345	0.243882	0.219012	0.318049	0.538243	0.468163
5	34185760	34188916	mm9_circ_003195	+	Whsc1	2.01332	1.53909	1.61973	1.8256	1.82736	1.23973	1.72405	1.6309	-0.0801334	0.723892
7	123502149	123511703	mm9_circ_003208	-	Pik3c2a	0.0616324	0.071035	0.0168722	0.090153	0.0660493	0.101618	0.0498465	0.0859401	0.785838	0.154677
6	115992888	115993823	mm9_circ_003215	-	Tmcc1	0.102721	0.189427	0.101233	0.0450765	0.0220164	0.101618	0.131127	0.056237	-1.22137	0.119772
10	74736761	74742706	mm9_circ_003232	+	Cytsa	0.102721	0.0473567	0.0674889	0.0676148	0.0220164	0.0812941	0.0725222	0.0569751	-0.348091	0.555012
7	128035109	128035567	mm9_circ_003237	+	Eef2k	0.0205441	0.0236783	0.0168722	0	0.0440329	0	0.0203649	0.0146776	-0.472463	0.736794
5	28684813	28694853	mm9_circ_003298	+	Rbm33	0.164353	0.14207	0.168722	0.112691	0.132099	0.0609706	0.158382	0.10192	-0.635965	0.102713
6	134012081	134016483	mm9_circ_003371	+	Etv6	0.0410883	0	0.0168722	0.112691	0.110082	0.0812941	0.0193202	0.101356	2.39125	0.00676348
1	121618440	121662499	mm9_circ_003388	-	Ptpn4	0.0410883	0.0236783	0	0.0225383	0.0220164	0	0.0215889	0.0148516	-0.539672	0.660783
17	86887499	86895451	mm9_circ_003451	+	Prkce	0.390339	0.331497	0.269956	0.292997	0.264197	0.223559	0.330597	0.260251	-0.345171	0.172242
12	45396884	45400278	mm9_circ_003458	+	Pnpla8	0.0821765	0	0.0168722	0.0225383	0	0.040647	0.0330162	0.0210618	-0.648549	0.696493
8	16023738	16037308	mm9_circ_003539	-	Csmd1	0.0205441	0	0	0.0225383	0.0220164	0.121941	0.00684803	0.0554986	3.01869	0.278712
8	108622971	108624889	mm9_circ_003547	+	Nfatc3	0.0205441	0	0.0337444	0	0.0220164	0	0.0180962	0.0073388	-1.30207	0.433391
10	89505290	89539887	mm9_circ_003568	+	Anks1b	0.534147	0.686672	0.472422	0.450765	0.550411	0.243882	0.564414	0.415019	-0.443574	0.255057
9	62760556	62771462	mm9_circ_003585	-	Pias1	0.123265	0.0947134	0.0843611	0.180306	0.110082	0.0609706	0.10078	0.11712	0.216775	0.69123
17	86450425	86520086	mm9_circ_003638	-	Srbd1	0.123265	0.0473567	0.0674889	0.0450765	0.0220164	0	0.0793702	0.0223643	-1.8274	0.112273
17	30650500	30667310	mm9_circ_003671	-	Btbd9	0.143809	0.071035	0.118106	0.112691	0.0220164	0.0609706	0.110983	0.065226	-0.766824	0.250271
9	64052237	64062416	mm9_circ_003677	-	Map2k1	0.0205441	0	0.0337444	0	0	0.040647	0.0180962	0.013549	-0.417498	0.800487
7	59143281	59152742	mm9_circ_003692	+	Gas2	0.0410883	0	0.101233	0.090153	0.110082	0.040647	0.0474404	0.080294	0.759175	0.417635
1	53961092	53971476	mm9_circ_003698	-	Hecw2	0.0205441	0.0236783	0.0337444	0	0	0.0203235	0.0259889	0.0067745	-1.93971	0.0858839
14	22445940	22456862	mm9_circ_003709	+	Myst4	0.0821765	0.0236783	0.0674889	0	0.0660493	0.0812941	0.0577812	0.0491145	-0.234453	0.792002
5	107047089	107067654	mm9_circ_003748	-	Zfp644	0.431427	0.165748	0.286828	0.450765	0.330247	0.0609706	0.294668	0.280661	-0.0702608	0.924976
13	35907777	35908444	mm9_circ_003780	+	Cdyl	0.575236	0.402532	0.489294	0.202844	0.264197	0.365823	0.489021	0.277621	-0.816777	0.0374354
12	104229559	104260086	mm9_circ_003783	+	Unc79	0.903942	0.520924	0.792994	0.743762	0.462345	0.630029	0.739287	0.612045	-0.272495	0.419969
1	55752588	55758977	mm9_circ_003798	+	Plcl1	0	0	0.0337444	0.0225383	0.0440329	0	0.0112481	0.0221904	0.98025	0.55476
9	57376762	57378169	mm9_circ_003833	+	Cox5a	0.0205441	0	0.0506167	0	0.0220164	0	0.0237203	0.0073388	-1.6925	0.393559
6	65805942	65820463	mm9_circ_003865	+	Prdm5	0.0616324	0.0473567	0.0674889	0.0676148	0.0880658	0.040647	0.058826	0.0654425	0.153775	0.691245
8	40126244	40134570	mm9_circ_003872	+	Tusc3	0.164353	0.236783	0.0843611	0.292997	0.0880658	0.0812941	0.161832	0.154119	-0.0704558	0.930558
8	74891802	74904205	mm9_circ_003878	-	Eps15l1	0.205441	0.378854	0.75925	0.157768	0.110082	0.223559	0.447848	0.163803	-1.45105	0.221343
7	53845976	53890926	mm9_circ_003909	-	Sergef	0.102721	0.0947134	0.236211	0.247921	0.220164	0.203235	0.144548	0.223773	0.630485	0.221223
1	181929492	181954933	mm9_circ_003912	+	Cdc42bpa	0.0205441	0.0473567	0	0	0.0440329	0	0.0226336	0.0146776	-0.624847	0.712332
11	60083819	60088504	mm9_circ_003952	-	Tom1l2	0.102721	0.0947134	0.101233	0.112691	0.110082	0.121941	0.0995558	0.114905	0.20686	0.0298778
12	41358108	41367032	mm9_circ_003957	+	Dock4	0.0205441	0.0473567	0.0168722	0.0676148	0.0660493	0.101618	0.0282577	0.0784274	1.47271	0.0306428
8	93456147	93457761	mm9_circ_003987	+	Chd9	0.123265	0	0.0337444	0.0225383	0.0220164	0.0609706	0.0523365	0.0351751	-0.573262	0.695121
1	158799571	158837849	mm9_circ_004010	-	Ralgps2	0.0410883	0.0473567	0.0843611	0.0676148	0.0220164	0.0203235	0.057602	0.0366516	-0.652245	0.366563
10	94211685	94213404	mm9_circ_004012	+	Ccdc41	0.0821765	0	0	0	0.0440329	0.040647	0.0273922	0.0282266	0.0432937	0.980108
4	84617034	84652428	mm9_circ_004058	+	Cntln	0.267074	0.0473567	0.15185	0.180306	0.154115	0.142265	0.155427	0.158895	0.0318405	0.96171
10	84410156	84410765	mm9_circ_004072	+	Ric8b	0.184897	0.118392	0.101233	0.13523	0.110082	0.121941	0.134841	0.122418	-0.139444	0.679906
17	26876487	26880076	mm9_circ_004122	+	A930001N09Rik	0.410883	0.378854	0.472422	0.450765	0.330247	0.182912	0.42072	0.321308	-0.388902	0.328451
15	95177192	95215587	mm9_circ_004152	-	Nell2	0	0.0236783	0.0168722	0.0450765	0.0220164	0	0.0135168	0.0223643	0.72644	0.590987
12	87601526	87610011	mm9_circ_004188	+	1700020O03Rik	0.0410883	0.0473567	0.0506167	0.0450765	0.0220164	0.0203235	0.0463539	0.0291388	-0.669749	0.153432
5	102210393	102227535	mm9_circ_004198	+	Cds1	0	0	0.0337444	0.0225383	0.0220164	0.0203235	0.0112481	0.0216261	0.943086	0.453688
7	140139726	140142118	mm9_circ_004212	+	Zranb1	0.24653	0.260462	0.354317	0.292997	0.440329	0.162588	0.287103	0.298638	0.0568293	0.903886
12	52756388	52762700	mm9_circ_004275	-	Strn3	0.184897	0.189427	0.118106	0.180306	0.242181	0.101618	0.164143	0.174702	0.0899372	0.835139
5	123549845	123554520	mm9_circ_004339	+	Tmem120b	0.143809	0.213105	0.118106	0.090153	0.0220164	0.121941	0.15834	0.0780368	-1.0208	0.121252
5	37573319	37585543	mm9_circ_004341	+	Gm1043	0.34925	0.14207	0.101233	0.157768	0.154115	0.121941	0.197518	0.144608	-0.449834	0.56319
17	86873656	86881589	mm9_circ_004349	+	Prkce	0	0	0	0.0225383	0.0440329	0.0203235	0	0.0289649	Inf	0.0618851
5	134765156	134771483	mm9_circ_004406	-	Gtf2i	0	0.0236783	0.0337444	0.0225383	0.0220164	0	0.0191409	0.0148516	-0.366044	0.749328
17	86497851	86520086	mm9_circ_004411	-	Srbd1	0.616324	0.355175	0.489294	0.585995	0.484362	0.304853	0.486931	0.458403	-0.0870998	0.810828
1	78684811	78686953	mm9_circ_004414	+	Acsl3	0.0410883	0.0236783	0.0337444	0.0225383	0	0	0.032837	0.00751277	-2.12791	0.056958
18	54055184	54066323	mm9_circ_004424	+	Csnk1g3	0.0616324	0.071035	0.101233	0.0450765	0.0660493	0.0812941	0.0779668	0.06414	-0.281636	0.434428
3	14587309	14588313	mm9_circ_004443	+	E2f5	0.390339	0.497245	0.388061	0.270459	0.352263	0.203235	0.425215	0.275319	-0.627088	0.0577063
X	49781616	49782311	mm9_circ_004475	-	Gpc3	0	0	0	0.0225383	0.0440329	0	0	0.0221904	Inf	0.223001
13	84012260	84023840	mm9_circ_004498	+	INT	0.0205441	0.0236783	0.134978	0.0676148	0.0220164	0	0.0597335	0.0298771	-0.999501	0.53306
9	65642428	65643302	mm9_circ_004501	-	Zfp609	0.410883	0.236783	0.286828	0.202844	0.330247	0.386147	0.311498	0.306413	-0.023747	0.94918
1	68297153	68305887	mm9_circ_004519	-	Erbb4	0.0205441	0	0.0506167	0.0676148	0	0	0.0237203	0.0225383	-0.0737437	0.967389
7	85595772	85607828	mm9_circ_004529	-	Ntrk3	0.123265	0.118392	0.168722	0.180306	0.110082	0.0609706	0.136793	0.11712	-0.224013	0.643829
1	36911688	36946170	mm9_circ_004548	-	Tmem131	0.0410883	0	0	0	0.0220164	0.0812941	0.0136961	0.0344368	1.33019	0.508327
X	147811290	147834346	mm9_circ_004592	+	Fam120c	0.0616324	0.0236783	0.0168722	0	0.0220164	0	0.034061	0.0073388	-2.2145	0.187189
18	61300444	61301444	mm9_circ_004682	-	Hmgxb3	0.184897	0.0236783	0.0337444	0.0225383	0	0.0203235	0.0807732	0.0142873	-2.49915	0.329878
11	86960435	86962865	mm9_circ_004724	+	Trim37	0	0	0.0337444	0.0225383	0.0220164	0.040647	0.0112481	0.0284006	1.33623	0.270482
8	81642073	81660562	mm9_circ_004746	+	Zfp827	1.52027	1.39702	1.16418	0.90153	0.99074	0.853588	1.36049	0.915286	-0.571832	0.0373232
X	139186582	139268936	mm9_circ_004752	+	Tmem164	0.0410883	0	0.0337444	0	0.0440329	0	0.0249442	0.0146776	-0.765087	0.624854
2	33129080	33180223	mm9_circ_004781	-	Ralgps1	0.0410883	0	0.0337444	0.0676148	0	0.0203235	0.0249442	0.0293128	0.232823	0.864228
5	36861921	36867697	mm9_circ_004797	-	Tbc1d14	0.0616324	0.071035	0.0674889	0.112691	0.0440329	0.0609706	0.0667188	0.0725648	0.121178	0.804558
10	12159424	12175362	mm9_circ_004868	-	Utrn	0.0205441	0.0236783	0.0168722	0.13523	0.0440329	0.0812941	0.0203649	0.0868523	2.09248	0.127867
9	96503131	96511918	mm9_circ_004870	-	Rasa2	1.2121	0.615637	0.826739	0.969145	0.836625	0.650353	0.884825	0.818708	-0.112044	0.759668
5	117950721	117955648	mm9_circ_004874	+	Ksr2	0.123265	0.0473567	0.0506167	0.090153	0.110082	0.0812941	0.0737461	0.093843	0.347682	0.50971
18	55106206	55106462	mm9_circ_004897	-	Zfp608	0.0821765	0	0.118106	0.090153	0.0220164	0.0203235	0.0667608	0.0441643	-0.596121	0.622039
2	139821808	139883235	mm9_circ_004900	-	Tasp1	0.0410883	0	0.0337444	0.0225383	0	0	0.0249442	0.00751277	-1.73129	0.315374
15	73222188	73225174	mm9_circ_004905	-	Ptk2	0.369794	0.260462	0.185594	0.360612	0.198148	0.162588	0.27195	0.240449	-0.177608	0.717779
10	119366956	119382227	mm9_circ_004920	+	Grip1	0.143809	0.0236783	0.0337444	0.13523	0.0440329	0.0203235	0.0670772	0.0665288	-0.0118442	0.992099
13	64344941	64349807	mm9_circ_004941	-	Cdc14b	0	0.071035	0.0168722	0.0225383	0.0660493	0.0609706	0.0293024	0.0498527	0.766654	0.472
6	115919893	115920266	mm9_circ_004960	-	Plxnd1	0.0410883	0.0236783	0	0	0.0440329	0.0203235	0.0215889	0.0214521	-0.00916638	0.994117
8	111316101	111324591	mm9_circ_004962	+	Zfhx3	0.0410883	0	0.0168722	0.0225383	0	0	0.0193202	0.00751277	-1.36269	0.457398
5	23046192	23071083	mm9_circ_004990	-	Srpk2	0.0616324	0.0236783	0.0843611	0.0225383	0.0440329	0	0.0565573	0.0221904	-1.34978	0.197074
10	13724006	13786490	mm9_circ_004997	+	Hivep2,LOC100504211	0.123265	0.0947134	0.489294	0.090153	0.110082	0.121941	0.235757	0.107392	-1.13442	0.418708
9	86316447	86334361	mm9_circ_004998	-	Ube2cbp	0.0616324	0.0236783	0.118106	0.112691	0.220164	0.0203235	0.0678056	0.117726	0.795959	0.494383
2	17992751	18031518	mm9_circ_005023	+	Mllt10	0.0205441	0	0	0.0450765	0.0220164	0	0.00684803	0.0223643	1.70744	0.368161
3	51111971	51129957	mm9_circ_005039	-	Elf2	2.81455	1.56277	1.63661	1.80306	1.80535	1.09747	2.00464	1.56863	-0.353844	0.416963
5	132734793	132735006	mm9_circ_005046	-	Auts2	0.24653	0.213105	0.253083	0.157768	0.264197	0.223559	0.237573	0.215175	-0.142861	0.556632
10	22425498	22431897	mm9_circ_005086	-	Tbpl1	0.287618	0.14207	0.0843611	0.225383	0.0880658	0.162588	0.17135	0.158679	-0.110833	0.870726
1	37547104	37555585	mm9_circ_005108	-	Mgat4a	0.0616324	0.0947134	0	0.112691	0.176132	0.0812941	0.0521153	0.123372	1.24324	0.144388
12	70403310	70404949	mm9_circ_005129	+	Klhdc2	0.739589	0.615637	0.101233	0.450765	0.660493	0.467441	0.485486	0.526233	0.116271	0.858804
4	108151477	108152346	mm9_circ_005135	+	Zcchc11	0.842309	0.923455	0.573655	0.360612	0.440329	0.40647	0.779806	0.40247	-0.954233	0.0642352
14	73051822	73083578	mm9_circ_005137	-	Fndc3a	0.0410883	0.071035	0.0843611	0.0676148	0.0220164	0.040647	0.0654948	0.0434261	-0.592819	0.296854
16	72933457	72936031	mm9_circ_005155	+	Robo1	0.821765	0.56828	0.421805	0.473303	0.440329	0.487764	0.60395	0.467132	-0.370599	0.362038
4	87767173	87774956	mm9_circ_005159	+	BC057079,Mir491	0.0410883	0	0.0168722	0.0450765	0.0220164	0	0.0193202	0.0223643	0.21109	0.871505
3	115681561	115695957	mm9_circ_005164	-	Slc30a7	0.123265	0.0947134	0.0674889	0.0676148	0.0220164	0.040647	0.0951558	0.0434261	-1.13173	0.0704334
3	66798438	66800512	mm9_circ_005202	+	Rsrc1	0.0410883	0.28414	0.134978	0.112691	0.0220164	0.040647	0.153402	0.0584515	-1.39201	0.312187
10	91537914	91599435	mm9_circ_005214	-	Gm3515,Rmst	0.554692	0.165748	0.404933	0.585995	0.374279	0.508088	0.375124	0.489454	0.383804	0.439047
5	17795341	17797438	mm9_circ_005257	-	Gnai1	0	0.0473567	0.0168722	0.0450765	0.0220164	0	0.0214096	0.0223643	0.0629375	0.962365
5	119043341	119043579	mm9_circ_005281	+	Med13l	1.2121	0.923455	0.75925	1.17199	1.03477	0.731647	0.964935	0.979469	0.0215681	0.941341
4	108390393	108400150	mm9_circ_005300	-	Zfyve9	0.267074	0.0473567	0.219339	0.112691	0.0440329	0	0.177923	0.0522413	-1.76799	0.192223
2	142565258	142566727	mm9_circ_005302	-	Kif16b	0.0821765	0.0473567	0.0674889	0.0450765	0.0660493	0.0203235	0.065674	0.0438164	-0.583851	0.263473
14	47635951	47636470	mm9_circ_005305	+	Samd4	0.0616324	0.0236783	0.0337444	0.0676148	0.110082	0.0812941	0.039685	0.0863303	1.12127	0.0513504
8	128309171	128312452	mm9_circ_005307	-	Pcnxl2	0.0205441	0	0.0337444	0	0.0220164	0.0203235	0.0180962	0.0141133	-0.358629	0.76012
10	90377440	90411417	mm9_circ_005340	+	Anks1b	0.0616324	0	0.0168722	0	0	0	0.0261682	0	#NAME?	0.290695
3	55657692	55695596	mm9_circ_005357	-	Nbea	0.0410883	0	0.0337444	0.0225383	0.0440329	0	0.0249442	0.0221904	-0.168771	0.885401
15	81458722	81459167	mm9_circ_005365	+	Ep300	0.0616324	0.118392	0.0168722	0.0676148	0.0660493	0.0609706	0.0656322	0.0648782	-0.0166693	0.981876
14	87871882	87887094	mm9_circ_005369	+	Tdrd3	0.0616324	0.0947134	0.202467	0.157768	0.176132	0.040647	0.119604	0.124849	0.0619154	0.934621
1	16453115	16499489	mm9_circ_005382	-	Stau2	0.102721	0.189427	0.0337444	0.0450765	0.154115	0.101618	0.108631	0.10027	-0.115546	0.887255
6	38140550	38141764	mm9_circ_005414	-	D630045J12Rik	0.0616324	0.0236783	0	0	0.0440329	0	0.0284369	0.0146776	-0.954145	0.586025
11	20625687	20627642	mm9_circ_005474	-	Aftph	0.0616324	0.0236783	0.0674889	0.112691	0.176132	0.101618	0.0509332	0.130147	1.35346	0.0550142
6	31368930	31401584	mm9_circ_005522	+	Mkln1	0	0.071035	0.0506167	0	0	0	0.0405506	0	#NAME?	0.194767
1	53313472	53347267	mm9_circ_005547	-	Pms1	0	0.0473567	0.0337444	0.0225383	0	0.040647	0.0270337	0.0210618	-0.360133	0.761528
13	120218966	120229678	mm9_circ_005566	+	Paip1	0.0205441	0.0947134	0.0168722	0.0450765	0	0.040647	0.0440432	0.0285745	-0.624192	0.6305
5	130663270	130673986	mm9_circ_005578	+	Rabgef1	0.0616324	0.0473567	0.0674889	0.0225383	0	0.0203235	0.058826	0.0142873	-2.04172	0.00956247
10	109253309	109261737	mm9_circ_005597	-	Nav3	0.0616324	0.0473567	0	0.112691	0.0220164	0.0609706	0.0363297	0.065226	0.844298	0.425328
7	140141267	140158377	mm9_circ_005606	+	Zranb1	0.0410883	0.0236783	0.0337444	0.0676148	0	0	0.032837	0.0225383	-0.542946	0.695751
6	99379203	99385339	mm9_circ_005643	-	INT	0.0205441	0.0236783	0.0168722	0	0.110082	0.0203235	0.0203649	0.0434685	1.09389	0.565216
11	19898122	19908480	mm9_circ_005654	+	Spred2	0.267074	0.071035	0.134978	0.405689	0.242181	0.203235	0.157696	0.283702	0.847232	0.211516
1	187210124	187221146	mm9_circ_005659	+	Eprs	0.0205441	0.071035	0.185594	0.0450765	0.0220164	0.0203235	0.092391	0.0291388	-1.66481	0.323828
5	111775502	111778594	mm9_circ_005741	+	Pitpnb	0.102721	0.0473567	0.185594	0.13523	0.0440329	0.121941	0.111891	0.100401	-0.15631	0.828081
8	125906426	125907343	mm9_circ_005749	+	Tcf25	0.267074	0.0947134	0.134978	0.112691	0.176132	0.121941	0.165588	0.136921	-0.274255	0.64772
11	6093156	6093479	mm9_circ_005786	-	Nudcd3	0.102721	0.0947134	0.0843611	0.0676148	0.198148	0.121941	0.0939318	0.129235	0.460306	0.450067
4	117255204	117287846	mm9_circ_005791	+	Eri3	0.102721	0.14207	0.118106	0.0450765	0.132099	0.040647	0.120966	0.0726075	-0.736407	0.240981
9	63464492	63467038	mm9_circ_005795	+	Aagab	0.143809	0.071035	0.0674889	0.0225383	0.132099	0.101618	0.094111	0.0854184	-0.139815	0.843311
8	93992215	94009177	mm9_circ_005797	+	Fto	0	0	0.0506167	0	0.0220164	0	0.0168722	0.0073388	-1.20103	0.643383
11	69463229	69465225	mm9_circ_005799	+	Fxr2	0.102721	0.071035	0.0506167	0.0225383	0.0440329	0.0812941	0.0747909	0.0492884	-0.601614	0.328698
2	146166114	146168485	mm9_circ_005811	-	Ralgapa2	0.0616324	0.071035	0.0843611	0.0225383	0.0440329	0.040647	0.0723428	0.0357394	-1.01733	0.0175173
19	29818022	29829507	mm9_circ_005834	-	9930021J03Rik	0.0205441	0.0236783	0.0506167	0.090153	0	0	0.031613	0.030051	-0.0731065	0.964312
13	17842090	17864791	mm9_circ_005864	-	Cdk13	0.0410883	0.0236783	0.168722	0.090153	0.132099	0.040647	0.0778295	0.087633	0.171157	0.863879
5	100904707	100914874	mm9_circ_005936	-	Lin54	0.225985	0.118392	0.101233	0.13523	0.154115	0.203235	0.148537	0.164193	0.144576	0.74541
1	192709212	192723450	mm9_circ_005949	-	Rps6kc1	0.143809	0.189427	0.118106	0.180306	0.154115	0.162588	0.150447	0.16567	0.139051	0.550843
X	66797583	66798444	mm9_circ_006013	+	Aff2	0.431427	0.28414	0.45555	0.270459	0.462345	0.386147	0.390372	0.372984	-0.0657384	0.833144
4	149780304	149780773	mm9_circ_006017	+	Rere	0.184897	0.0473567	0.3037	0.090153	0.0440329	0.040647	0.178651	0.0582776	-1.61613	0.242592
12	25563055	25619487	mm9_circ_006045	+	Mboat2	0.0821765	0.165748	0.202467	0.112691	0.286214	0.162588	0.150131	0.187164	0.318088	0.590063
1	152253591	152254707	mm9_circ_006079	+	Tpr	0.328706	0.165748	0.101233	0.270459	0.176132	0.162588	0.198562	0.20306	0.0323117	0.956432
1	121669625	121680166	mm9_circ_006083	-	Ptpn4	0	0.071035	0.0506167	0.0225383	0.0220164	0.0203235	0.0405506	0.0216261	-0.906951	0.464719
2	126623202	126624970	mm9_circ_006091	-	Trpm7	0.0616324	0.0236783	0.0674889	0.0450765	0.0220164	0.0609706	0.0509332	0.0426878	-0.254781	0.667934
2	92054205	92070881	mm9_circ_006097	+	Phf21a	0	0	0	0.0676148	0	0.0203235	0	0.0293128	Inf	0.280893
9	79973949	79980788	mm9_circ_006143	+	Senp6	0.0410883	0	0.0168722	0.0225383	0	0.0203235	0.0193202	0.0142873	-0.435378	0.739647
5	33162514	33178337	mm9_circ_006147	-	C330019G07Rik	0.123265	0.071035	0.0506167	0.0225383	0.0440329	0.0203235	0.0816389	0.0289649	-1.49495	0.123387
7	121462966	121464765	mm9_circ_006185	-	4933406I18Rik	0.0821765	0	0	0.0450765	0.0440329	0.0203235	0.0273922	0.0364776	0.413249	0.776532
5	107047089	107095864	mm9_circ_006194	-	Zfp644	0.0616324	0	0	0	0.0660493	0.040647	0.0205441	0.0355654	0.791749	0.621919
9	24278217	24290173	mm9_circ_006204	-	Dpy19l1	0.0205441	0	0.0506167	0	0.0660493	0	0.0237203	0.0220164	-0.107539	0.952197
12	3632809	3648389	mm9_circ_006216	+	Dtnb	0.0410883	0.0236783	0.0337444	0.0225383	0.0220164	0.0203235	0.032837	0.0216261	-0.602551	0.154224
3	51103704	51129957	mm9_circ_006286	-	Elf2	0.328706	0.355175	0.185594	0.225383	0.352263	0.223559	0.289825	0.267068	-0.117973	0.75451
16	14138435	14140465	mm9_circ_006366	-	4921513D23Rik	0.287618	0.189427	0.185594	0.180306	0.176132	0.0812941	0.22088	0.145911	-0.598175	0.182098
9	22448188	22483508	mm9_circ_006404	+	Bbs9	0.390339	0.118392	0.286828	0.112691	0.132099	0.101618	0.265186	0.115469	-1.1995	0.19812
1	158799571	158837909	mm9_circ_006421	-	Ralgps2	0.205441	0.0473567	0.0506167	0.090153	0.0220164	0.0812941	0.101138	0.0644878	-0.649228	0.567452
16	24442866	24457028	mm9_circ_006435	+	Lpp	0	0.0473567	0.0337444	0	0.0220164	0.0203235	0.0270337	0.0141133	-0.937704	0.473165
17	74641244	74657845	mm9_circ_006467	-	Memo1	0.164353	0.0473567	0.0506167	0.180306	0.110082	0.0203235	0.0874421	0.10357	0.244213	0.802413
11	104229993	104240140	mm9_circ_006502	-	1700081L11Rik	0.267074	0.0947134	0.118106	0.225383	0.220164	0.142265	0.159964	0.195937	0.292641	0.593685
11	104211800	104240140	mm9_circ_006509	-	1700081L11Rik	0.225985	0.071035	0.15185	0.247921	0.264197	0.162588	0.149623	0.224902	0.587961	0.248483
13	69651767	69654781	mm9_circ_006518	-	Papd7	0.451971	0.260462	0.219339	0.180306	0.176132	0.101618	0.310591	0.152685	-1.02445	0.14758
6	65812908	65851853	mm9_circ_006547	+	Prdm5	0.0205441	0	0	0	0.0220164	0.040647	0.00684803	0.0208878	1.6089	0.373081
19	57826119	57871993	mm9_circ_006555	+	Atrnl1	0.102721	0.0947134	0.101233	0.270459	0.176132	0.121941	0.0995558	0.189511	0.928702	0.17352
13	8671650	8713014	mm9_circ_006588	+	Adarb2	0	0.0473567	0.0506167	0	0.0220164	0.101618	0.0326578	0.0412115	0.335618	0.822148
2	32059528	32064355	mm9_circ_006602	+	Bat2l	0.0205441	0	0	0.0450765	0.0220164	0.0203235	0.00684803	0.0291388	2.08918	0.103032
8	70406879	70432788	mm9_circ_006613	-	Psd3	0.328706	0.28414	0.219339	0.225383	0.30823	0.284529	0.277395	0.272714	-0.024553	0.913214
11	98124783	98129172	mm9_circ_006636	+	LOC100502717	0.102721	0.0473567	0.101233	0.13523	0.132099	0.101618	0.0837702	0.122982	0.553941	0.153758
17	64973867	64974791	mm9_circ_006640	+	Man2a1	0.0821765	0.071035	0.0337444	0.090153	0.110082	0.0609706	0.0623186	0.0870685	0.482488	0.292665
3	9470891	9474602	mm9_circ_006649	-	Zfp704	0.102721	0.0473567	0.0506167	0.090153	0.132099	0.0609706	0.0668981	0.0944075	0.496936	0.372382
12	52720800	52762700	mm9_circ_006696	-	Strn3	0.267074	0.213105	0.253083	0.180306	0.132099	0.325176	0.244421	0.212527	-0.20172	0.643003
13	58960529	58962916	mm9_circ_006706	+	Ntrk2	0.0410883	0	0.0337444	0.0450765	0	0.0203235	0.0249442	0.0218	-0.194378	0.870982
9	96483161	96511918	mm9_circ_006733	-	Rasa2	0.0616324	0	0.0337444	0	0.132099	0	0.0317923	0.044033	0.469909	0.815413
6	119002618	119007533	mm9_circ_006741	-	Cacna1c	0.123265	0.165748	0.269956	0.090153	0.0880658	0.0609706	0.186323	0.0797298	-1.22461	0.12857
5	15805746	15839643	mm9_circ_006797	+	Cacna2d1	0.0821765	0.071035	0.0674889	0.0450765	0.0660493	0	0.0735668	0.0370419	-0.989895	0.197139
15	72843235	72862073	mm9_circ_006827	-	Trappc9	0.0616324	0	0.0168722	0	0.0660493	0	0.0261682	0.0220164	-0.249234	0.892133
9	121636433	121640683	mm9_circ_006853	+	Nktr	0.0616324	0.0473567	0.0506167	0.0450765	0.0220164	0.040647	0.0532019	0.0359133	-0.56696	0.119458
1	169164822	169167779	mm9_circ_006877	-	Uck2	0.0821765	0.0236783	0.0843611	0.0676148	0.110082	0.0812941	0.0634053	0.0863303	0.445264	0.393745
15	39338511	39349417	mm9_circ_006905	+	Rims2	0.0205441	0.0473567	0.0337444	0	0.0220164	0	0.0338817	0.0073388	-2.20689	0.0677725
8	85514245	85530311	mm9_circ_006917	+	Rnf150	0.0616324	0.0236783	0.0337444	0.0450765	0	0.0609706	0.039685	0.035349	-0.166924	0.851833
18	73834814	73837693	mm9_circ_006973	-	Smad4	0.123265	0	0.0337444	0.0225383	0.0440329	0.0609706	0.0523365	0.0425139	-0.299881	0.818801
3	123304358	123337258	mm9_circ_006982	-	Ndst3	0.102721	0	0.0506167	0.0676148	0.110082	0.0812941	0.0511126	0.0863303	0.756189	0.362063
13	28760238	28761863	mm9_circ_007005	-	INT	0.369794	0.14207	0.253083	0.180306	0.418312	0.3455	0.254982	0.314706	0.303607	0.568998
9	31977674	32015850	mm9_circ_007027	+	Arhgap32	0.0410883	0.0236783	0	0	0	0	0.0215889	0	#NAME?	0.211495
4	149842803	149851577	mm9_circ_007057	+	Rere	0.0616324	0.14207	0.0337444	0.225383	0.132099	0.223559	0.0791489	0.19368	1.29104	0.0628669
7	140019385	140028890	mm9_circ_007071	-	Mettl10	0.205441	0.0947134	0.0506167	0.112691	0.154115	0.142265	0.116924	0.136357	0.221821	0.718609
12	3442473	3457209	mm9_circ_007078	+	Asxl2	0.0616324	0.0473567	0.0843611	0.0225383	0.0440329	0.0203235	0.0644501	0.0289649	-1.15388	0.0610808
16	32950377	32961830	mm9_circ_007087	+	Lrch3	0.883398	0.876099	0.776122	0.766301	0.792592	0.670676	0.845206	0.74319	-0.185573	0.114803
9	108430919	108436949	mm9_circ_007090	+	Qrich1	0.102721	0.14207	0.118106	0.0225383	0.0880658	0.121941	0.120966	0.077515	-0.64205	0.272499
1	22336373	22369621	mm9_circ_007113	-	Rims1	0.267074	0.165748	0.269956	0.157768	0.110082	0.121941	0.234259	0.12993	-0.850368	0.0767206
9	44636866	44637354	mm9_circ_007127	-	Mll1	0.102721	0.0473567	0.118106	0.112691	0.0220164	0.040647	0.0893946	0.0584515	-0.612948	0.429581
3	106334054	106342521	mm9_circ_007135	-	Cept1	0.184897	0.0236783	0.0843611	0.0450765	0.154115	0.101618	0.0976455	0.10027	0.0382627	0.965532
12	83441648	83443486	mm9_circ_007155	+	Sipa1l1	0.0410883	0.165748	0.202467	0.090153	0.0880658	0.0812941	0.136434	0.0865043	-0.657364	0.414161
11	53182161	53189135	mm9_circ_007206	+	Aff4	0.0205441	0.0236783	0.0168722	0.0225383	0	0	0.0203649	0.00751277	-1.43867	0.224682
7	105031981	105042523	mm9_circ_007229	+	Pak1	0.0821765	0.189427	0.118106	0.13523	0.0880658	0.121941	0.129903	0.115079	-0.174813	0.698724
4	130224839	130257025	mm9_circ_007293	+	Pum1	0.0821765	0.071035	0.0337444	0.0225383	0.110082	0.0203235	0.0623186	0.0509813	-0.289696	0.754281
11	84890766	84917528	mm9_circ_007295	-	Usp32	0.102721	0.0473567	0.0674889	0.0676148	0.0220164	0.0203235	0.0725222	0.0366516	-0.984548	0.18466
14	72963290	72984651	mm9_circ_007325	-	Fndc3a	0.0205441	0.0473567	0.0506167	0.0225383	0.0220164	0.040647	0.0395058	0.0284006	-0.476146	0.391154
9	108435917	108436949	mm9_circ_007356	+	Qrich1	0.308162	0.165748	0.219339	0.270459	0.242181	0.203235	0.231083	0.238625	0.0463341	0.880407
15	85189883	85223936	mm9_circ_007369	+	Atxn10	0.0410883	0.0236783	0	0.0225383	0.0440329	0.0812941	0.0215889	0.0492884	1.19096	0.263445
9	58826431	58838315	mm9_circ_007370	-	Neo1	0.0410883	0.0947134	0.0843611	0.270459	0.0440329	0.101618	0.0733876	0.138703	0.918394	0.439759
9	100605571	100703773	mm9_circ_007371	+	Stag1	0.0616324	0.14207	0.0337444	0.090153	0.0440329	0.0203235	0.0791489	0.0515031	-0.61991	0.518262
18	6049274	6064419	mm9_circ_007376	-	Arhgap12	0.0410883	0.0236783	0.0337444	0.0225383	0.0220164	0	0.032837	0.0148516	-1.14471	0.125242
8	18641564	18689059	mm9_circ_007410	+	Mcph1	0	0	0.0506167	0	0	0	0.0168722	0	#NAME?	0.42265
18	75239856	75242161	mm9_circ_007450	+	Dym	0.0205441	0.0473567	0.0674889	0	0.0220164	0.040647	0.0451299	0.0208878	-1.11142	0.25001
3	122484484	122520985	mm9_circ_007474	+	Pde5a	0.102721	0.165748	0.253083	0.180306	0.220164	0.203235	0.173851	0.201235	0.211033	0.598724
1	192668365	192723450	mm9_circ_007495	-	Rps6kc1	0.0205441	0.071035	0.101233	0.0225383	0.0440329	0.040647	0.0642707	0.0357394	-0.846646	0.349389
19	41795529	41803616	mm9_circ_007509	-	Slit1	0.0616324	0.0236783	0	0	0	0	0.0284369	0	#NAME?	0.254
10	69390442	69395244	mm9_circ_007543	+	5730416O20Rik,Ank3	0.0410883	0	0.0168722	0	0	0	0.0193202	0	#NAME?	0.246615
18	35312254	35314194	mm9_circ_007547	+	Ctnna1	0.0616324	0	0	0.0225383	0.0440329	0	0.0205441	0.0221904	0.111209	0.949555
5	111102127	111105957	mm9_circ_007560	-	Ep400	0.0821765	0.071035	0.0168722	0.0450765	0.0440329	0.0203235	0.0566946	0.0364776	-0.636198	0.429515
18	69723687	69724338	mm9_circ_007569	+	Tcf4	0.123265	0.0236783	0.118106	0.0676148	0.154115	0.0609706	0.0883498	0.0942335	0.0930132	0.900421
4	149813451	149884147	mm9_circ_007580	+	Rere	0.205441	0.260462	0.101233	0.180306	0.242181	0.284529	0.189045	0.235672	0.318048	0.456451
9	72439557	72441167	mm9_circ_007596	+	Rfx7	0.410883	0.497245	0.320572	0.540918	0.396296	0.264206	0.409567	0.400473	-0.0323921	0.928965
15	67933032	68001785	mm9_circ_007627	-	Zfat	0.0205441	0	0.0168722	0.0225383	0.0440329	0.0203235	0.0124721	0.0289649	1.2156	0.171859
16	17373442	17389550	mm9_circ_007694	-	Pi4ka	0.143809	0.0236783	0.0674889	0	0.0880658	0.040647	0.0783254	0.0429043	-0.868359	0.463904
10	7518264	7530256	mm9_circ_007708	+	Ppil4	0.0616324	0.0473567	0.0337444	0	0.0660493	0.0812941	0.0475778	0.0491145	0.0458585	0.957763
12	54240367	54243755	mm9_circ_007720	+	Akap6	0.184897	0.071035	0.438678	0.0450765	0.0220164	0.0812941	0.231537	0.0494623	-2.22684	0.233815
13	84390834	84399845	mm9_circ_007721	+	Tmem161b	0.225985	0.213105	0.269956	0.270459	0.242181	0.142265	0.236349	0.218302	-0.114594	0.702211
11	5229881	5238766	mm9_circ_007732	-	Znrf3	0	0.071035	0.0168722	0	0.0220164	0.0203235	0.0293024	0.0141133	-1.05396	0.559225
19	57453038	57453665	mm9_circ_007735	+	Fam160b1	0.328706	0.0236783	0.118106	0.0676148	0.0660493	0.0609706	0.15683	0.0648782	-1.2734	0.41507
4	56919086	56925002	mm9_circ_007736	-	D730040F13Rik	0.164353	0.165748	0.219339	0.247921	0.132099	0.325176	0.183147	0.235065	0.360062	0.457374
5	73586224	73612311	mm9_circ_007752	-	Fryl	0.225985	0.165748	0.15185	0.292997	0.110082	0.121941	0.181194	0.175007	-0.050128	0.929241
9	77804947	77808860	mm9_circ_007784	+	Elovl5	0.0205441	0	0.0337444	0.0225383	0.0220164	0	0.0180962	0.0148516	-0.285069	0.806052
15	97915400	97917564	mm9_circ_007788	-	Senp1	0.184897	0.071035	0.0674889	0.157768	0.0880658	0.0203235	0.107807	0.0887191	-0.281134	0.747487
9	100605571	100638561	mm9_circ_007796	+	Stag1	0.102721	0	0.0843611	0	0	0.0609706	0.0623607	0.0203235	-1.61749	0.336
7	57041436	57061996	mm9_circ_007815	+	Prmt3	0.0616324	0.0236783	0.0337444	0.0225383	0.0220164	0	0.039685	0.0148516	-1.41798	0.152518
14	65444437	65447505	mm9_circ_007873	-	Hmbox1	0.143809	0.28414	0.134978	0.090153	0	0.142265	0.187642	0.0774727	-1.27623	0.160516
11	65520485	65525799	mm9_circ_007877	-	Map2k4	0.0821765	0.0473567	0.0674889	0.0450765	0.110082	0.0609706	0.065674	0.072043	0.133536	0.791224
4	133275451	133278966	mm9_circ_007893	-	Arid1a	0.143809	0.071035	0.236211	0.0676148	0.0440329	0.101618	0.150352	0.0710886	-1.08065	0.233724
3	122450806	122451395	mm9_circ_007906	+	Pde5a	0.123265	0.0473567	0.134978	0.157768	0.154115	0.142265	0.101867	0.151383	0.571519	0.210544
11	26297745	26334500	mm9_circ_007924	+	Fancl	0.123265	0.0947134	0.0506167	0.090153	0.0440329	0.040647	0.0895317	0.0582776	-0.619456	0.30786
7	119902897	119903153	mm9_circ_007990	+	Tead1	0.0821765	0.071035	0.0674889	0.112691	0.220164	0.040647	0.0735668	0.124501	0.759027	0.431916
17	6137210	6139156	mm9_circ_008009	+	Tulp4	6.40977	4.54624	4.87607	4.53019	4.75555	3.88179	5.27736	4.38918	-0.265866	0.260156
12	79691520	79738566	mm9_circ_008029	+	Gphn	0.0410883	0.0236783	0.0168722	0.0225383	0.0440329	0.0812941	0.0272129	0.0492884	0.856957	0.329985
5	128748861	128749747	mm9_circ_008042	-	Tmem132d	0.0821765	0	0	0	0	0.040647	0.0273922	0.013549	-1.01558	0.68206
9	66387868	66414710	mm9_circ_008057	-	Usp3	0.739589	0.497245	0.489294	0.563456	0.528395	0.467441	0.575376	0.519764	-0.146648	0.576308
4	90975301	90978354	mm9_circ_008058	-	Elavl2	0.0616324	0.14207	0.0506167	0.0676148	0.220164	0.040647	0.084773	0.109475	0.368928	0.720753
11	70713973	70722019	mm9_circ_008094	+	Rabep1	0	0.0473567	0.0168722	0.0676148	0.0220164	0.0203235	0.0214096	0.0366516	0.775615	0.504468
7	117542809	117566068	mm9_circ_008110	-	Sbf2	0.0616324	0.118392	0.101233	0.090153	0.0440329	0.142265	0.0937525	0.0921503	-0.0248678	0.964086
7	128195600	128200913	mm9_circ_008117	+	Mettl9	0.308162	0.28414	0.371189	0.270459	0.198148	0.203235	0.321164	0.223947	-0.520149	0.0501054
10	18323212	18339599	mm9_circ_008169	-	D10Bwg1379e	0.0205441	0	0	0.0225383	0.0440329	0.0203235	0.00684803	0.0289649	2.08054	0.0966851
18	22533633	22551353	mm9_circ_008226	+	Asxl3	0.0205441	0.071035	0	0	0.0220164	0	0.0305264	0.0073388	-2.05644	0.389934
14	22335847	22336720	mm9_circ_008231	+	Myst4	0.410883	0.449889	0.286828	0.608533	0.396296	0.569059	0.382533	0.524629	0.455713	0.162096
15	81462043	81462942	mm9_circ_008242	+	Ep300	0.472515	0.331497	0.236211	0.247921	0.352263	0.203235	0.346741	0.267806	-0.372668	0.396885
19	56644905	56650774	mm9_circ_008266	+	Nhlrc2	0.102721	0.0236783	0.0337444	0	0.0660493	0.0812941	0.0533812	0.0491145	-0.120185	0.909382
11	21953434	21968509	mm9_circ_008302	-	Ehbp1	0.143809	0.071035	0.0843611	0.112691	0.0220164	0.040647	0.099735	0.0584515	-0.770861	0.312872
5	82117533	82170171	mm9_circ_008335	+	Lphn3	0.0616324	0	0	0	0	0	0.0205441	0	#NAME?	0.42265
9	119193663	119203641	mm9_circ_008349	-	Oxsr1	0.0410883	0	0	0.090153	0.0440329	0	0.0136961	0.0447286	1.70743	0.368161
16	33989853	33993116	mm9_circ_008365	-	Kalrn	0.205441	0.0473567	0.0843611	0.0450765	0.0880658	0.040647	0.112386	0.0579298	-0.956089	0.373952
2	72784602	72809571	mm9_circ_008379	-	Sp3	0.0205441	0.0236783	0.0674889	0.0225383	0	0.040647	0.0372371	0.0210618	-0.822114	0.449225
17	63820756	63840236	mm9_circ_008387	-	Fbxl17	0.575236	0.449889	0.472422	0.766301	0.68251	0.365823	0.499182	0.604878	0.277077	0.482773
3	27519526	27542011	mm9_circ_008396	-	Fndc3b	0.0205441	0.0236783	0.0674889	0	0.0220164	0	0.0372371	0.0073388	-2.34312	0.177356
14	119394167	119402208	mm9_circ_008403	-	Uggt2	0.0205441	0.0236783	0.0506167	0.0450765	0.0220164	0	0.031613	0.0223643	-0.499322	0.599871
19	27924200	27975393	mm9_circ_008469	-	Rfx3	0.0410883	0.0236783	0.0674889	0.112691	0	0.0812941	0.0440852	0.0646617	0.552618	0.612992
14	48787871	48798951	mm9_circ_008478	+	Peli2	0.0821765	0.0473567	0.0337444	0.112691	0.0220164	0.0203235	0.0544259	0.051677	-0.0747711	0.940458
18	34425711	34439006	mm9_circ_008484	+	Apc	0.0205441	0.071035	0.0674889	0	0.0440329	0.040647	0.0530227	0.0282266	-0.909552	0.315364
12	52873260	52873692	mm9_circ_008488	-	Hectd1	0.0410883	0.0236783	0.0337444	0.090153	0	0	0.032837	0.030051	-0.127909	0.935088
4	123213444	123231608	mm9_circ_008581	-	Macf1	0.0410883	0.0947134	0.101233	0.0450765	0.0660493	0	0.0790116	0.0370419	-1.0929	0.198447
6	55410150	55411608	mm9_circ_008640	+	Adcyap1r1	0.0205441	0	0.0168722	0.0450765	0.0440329	0.0203235	0.0124721	0.0364776	1.54831	0.0832545
13	17830750	17864791	mm9_circ_008656	-	Cdk13	0.0410883	0.071035	0.0674889	0.0450765	0	0.040647	0.0598707	0.0285745	-1.06712	0.153606
13	18902300	18906162	mm9_circ_008691	+	Vps41	0.0821765	0.0947134	0.0337444	0.0676148	0.110082	0	0.0702114	0.0592323	-0.245323	0.785151
18	45751659	45752078	mm9_circ_008701	+	Kcnn2	0.184897	0.071035	0.0843611	0.0676148	0.110082	0	0.113431	0.0592323	-0.93736	0.324106
11	29433225	29444410	mm9_circ_008729	+	Mtif2	0.0410883	0.071035	0	0.0450765	0.0220164	0	0.0373744	0.0223643	-0.740854	0.576803
7	25013066	25014859	mm9_circ_008755	-	Zfp109	0.0616324	0.0473567	0	0	0	0	0.0363297	0	#NAME?	0.190419
1	25278604	25285392	mm9_circ_008757	-	Bai3	0.369794	0.260462	0.202467	0.405689	0.286214	0.223559	0.277574	0.305154	0.136663	0.723215
14	33063202	33076017	mm9_circ_008767	+	Parg	0.0205441	0	0	0.0225383	0.0220164	0.0203235	0.00684803	0.0216261	1.65901	0.162412
11	6211011	6217083	mm9_circ_008777	+	Ogdh	0.0616324	0	0.0506167	0.0676148	0.110082	0.040647	0.0374164	0.0727813	0.959898	0.271373
5	124194963	124195598	mm9_circ_008797	-	Rsrc2	0.328706	0.213105	0.168722	0.202844	0.30823	0.142265	0.236844	0.21778	-0.12107	0.793126
2	80360528	80365835	mm9_circ_008809	-	Nckap1	0.0205441	0.0473567	0.0674889	0.0450765	0.0220164	0.040647	0.0451299	0.0359133	-0.329565	0.589854
9	106888324	106909210	mm9_circ_008812	-	Dock3	0.0821765	0.071035	0.0674889	0.0450765	0.0220164	0.0609706	0.0735668	0.0426878	-0.78523	0.0973804
14	61462044	61494144	mm9_circ_008816	+	Mipep	0	0.0473567	0.0168722	0.0225383	0.0220164	0.040647	0.0214096	0.0284006	0.40766	0.678489
3	58886874	58897617	mm9_circ_008840	+	Med12l	0.0205441	0.0236783	0.0506167	0.0225383	0.0220164	0.0203235	0.031613	0.0216261	-0.547748	0.405259
4	48649711	48663290	mm9_circ_008846	+	Tmeff1	0.308162	0.260462	0.269956	0.428227	0.374279	0.142265	0.279527	0.314924	0.172016	0.727274
1	94044832	94045071	mm9_circ_008885	-	Hdac4	0.143809	0.0473567	0.0843611	0.157768	0.110082	0.0609706	0.0918423	0.109607	0.255108	0.677134
2	33180172	33196353	mm9_circ_008922	-	Ralgps1	0.0616324	0.0473567	0.0168722	0.090153	0.0660493	0.0812941	0.0419538	0.0791655	0.916071	0.0872383
13	63162394	63169645	mm9_circ_008943	+	2010111I01Rik	0.143809	0.14207	0.118106	0.112691	0.198148	0.304853	0.134662	0.205231	0.607907	0.331435
1	51869846	51891387	mm9_circ_008958	-	Myo1b	0	0.0473567	0.0168722	0.0225383	0	0	0.0214096	0.00751277	-1.51084	0.44133
10	116792990	116805044	mm9_circ_008959	-	Cpsf6	0.143809	0.236783	0.118106	0.225383	0.154115	0.162588	0.166233	0.180695	0.120355	0.75376
3	88805694	88811799	mm9_circ_009027	+	Ash1l	0.205441	0.236783	0.118106	0.157768	0.0440329	0.040647	0.186777	0.080816	-1.2086	0.113502
19	60618912	60640197	mm9_circ_009035	-	2700078E11Rik	0.267074	0.0473567	0.101233	0.157768	0.176132	0.101618	0.138555	0.145173	0.0673156	0.931666
10	12156078	12175362	mm9_circ_009056	-	Utrn	0.0616324	0.14207	0.101233	0.090153	0.110082	0.142265	0.101645	0.114167	0.1676	0.678671
4	58874396	58898370	mm9_circ_009074	-	AI314180	0.123265	0	0.0168722	0.0450765	0	0.040647	0.0467124	0.0285745	-0.709077	0.694205
3	144110233	144128249	mm9_circ_009088	-	Hs2st1	0.0410883	0.0236783	0.0168722	0	0.0220164	0	0.0272129	0.0073388	-1.89068	0.125589
3	69534326	69535577	mm9_circ_009095	+	Nmd3	0.0410883	0.118392	0.0168722	0.0450765	0.0440329	0.0203235	0.0587842	0.0364776	-0.688415	0.546216
11	20603713	20609749	mm9_circ_009096	-	Aftph	0.0205441	0.0236783	0.0168722	0	0	0.0812941	0.0203649	0.027098	0.412106	0.82718
6	17794908	17805028	mm9_circ_009098	+	St7	0.0821765	0	0.118106	0	0.0220164	0.040647	0.0667608	0.0208878	-1.67634	0.319422
8	87387956	87388451	mm9_circ_009099	+	Farsa	0.369794	0.260462	0.253083	0.180306	0.154115	0.121941	0.294446	0.152121	-0.952789	0.0464936
10	69457119	69462246	mm9_circ_009105	+	Ank3	0.0205441	0.0473567	0.118106	0	0	0	0.0620023	0	#NAME?	0.166828
2	73497736	73517960	mm9_circ_009125	-	Chn1	0.102721	0.0473567	0.0843611	0.0450765	0.0880658	0.0812941	0.0781463	0.0714788	-0.128662	0.767878
9	45781024	45786812	mm9_circ_009129	-	Pafah1b2	0.0205441	0.0473567	0.0506167	0.0225383	0.0440329	0.040647	0.0395058	0.0357394	-0.14455	0.764095
17	25372126	25372572	mm9_circ_009131	-	Gnptg	0	0	0.101233	0.0225383	0.0220164	0	0.0337443	0.0148516	-1.18403	0.635079
17	69557198	69559723	mm9_circ_009155	+	Epb4.1l3	0.0821765	0.0236783	0.118106	0.13523	0.0880658	0.0609706	0.0746536	0.0947555	0.343997	0.598488
1	178973905	178997464	mm9_circ_009162	-	Akt3	0.0821765	0.0473567	0.0674889	0.0450765	0.0880658	0.040647	0.065674	0.0579298	-0.181018	0.695091
14	26322140	26356310	mm9_circ_009211	+	Zmiz1	0.0205441	0	0.0337444	0	0.0220164	0	0.0180962	0.0073388	-1.30207	0.433391
17	91100083	91103707	mm9_circ_009215	-	Nrxn1	0.554692	0.260462	0.354317	0.51838	0.528395	0.365823	0.389824	0.470866	0.272495	0.478047
15	35002184	35045400	mm9_circ_009223	-	Stk3	0.123265	0.260462	0.15185	0.157768	0.0880658	0.0812941	0.178526	0.109043	-0.711239	0.240658
9	22459668	22483508	mm9_circ_009232	+	Bbs9	0.0616324	0.0236783	0.0674889	0.0225383	0.0440329	0.0203235	0.0509332	0.0289649	-0.814301	0.252582
18	10129302	10132270	mm9_circ_009280	-	Rock1	0.0616324	0.0473567	0.0168722	0	0.0440329	0.0203235	0.0419538	0.0214521	-0.967679	0.326176
15	67997314	68001785	mm9_circ_009299	-	Zfat	0.143809	0.165748	0.185594	0.112691	0.0440329	0.121941	0.16505	0.0928883	-0.829337	0.0804037
2	59786143	59800687	mm9_circ_009319	-	Baz2b	0	0	0.0168722	0.0676148	0.0220164	0	0.00562407	0.0298771	2.40935	0.347479
4	9208534	9277968	mm9_circ_009326	+	Clvs1	0.0616324	0.0947134	0.0337444	0	0	0.040647	0.0633634	0.013549	-2.22546	0.0929522
1	38591750	38595846	mm9_circ_009331	-	Aff3	1.04775	0.757707	0.556783	0.112691	0.154115	0.0812941	0.787413	0.116033	-2.76258	0.0396691
18	74129544	74130930	mm9_circ_009337	-	Mapk4	0.472515	0.402532	0.438678	0.13523	0.264197	0.264206	0.437908	0.221211	-0.985206	0.0221744
18	77873760	77881933	mm9_circ_009358	-	8030462N17Rik	0	0.0236783	0.0674889	0.0225383	0	0.0203235	0.0303891	0.0142873	-1.08882	0.509196
5	107048558	107095864	mm9_circ_009389	-	Zfp644	0.0410883	0	0	0.090153	0.0220164	0.0203235	0.0136961	0.0441643	1.68912	0.331714
6	31368930	31383131	mm9_circ_009396	+	Mkln1	0.164353	0.189427	0.0843611	0.180306	0.198148	0.142265	0.146047	0.173573	0.249109	0.49682
1	52765007	52766599	mm9_circ_009434	-	Mfsd6	0.34925	0.449889	0.506167	0.247921	0.110082	0.101618	0.435102	0.153207	-1.50587	0.0129642
6	113358898	113359334	mm9_circ_009482	+	Ttll3	0.0410883	0	0.0674889	0.0676148	0.0880658	0.0812941	0.0361924	0.0789916	1.12601	0.152179
9	3634438	3635157	mm9_circ_009519	+	Gucy1a2	0.410883	0.236783	0.253083	0.225383	0.286214	0.182912	0.30025	0.231503	-0.375132	0.353827
6	47526561	47527666	mm9_circ_009521	-	Ezh2	0.143809	0.071035	0.320572	0.202844	0.198148	0.0609706	0.178472	0.153988	-0.212884	0.795923
10	81831315	81846589	mm9_circ_009537	+	Gm4924	0.0410883	0.0236783	0.0843611	0	0	0.040647	0.0497092	0.013549	-1.87533	0.189727
3	131262828	131270427	mm9_circ_009538	+	Papss1	0.0410883	0.0473567	0.101233	0.13523	0.110082	0.0812941	0.063226	0.108869	0.783999	0.14049
9	3579517	3582700	mm9_circ_009545	+	Gucy1a2	0.102721	0.0236783	0.0168722	0.0676148	0.0660493	0.040647	0.0477572	0.0581037	0.282913	0.749488
14	58465757	58484478	mm9_circ_009555	-	Zdhhc20	0	0	0.0337444	0	0.0660493	0.0203235	0.0112481	0.0287909	1.35593	0.489928
14	39210415	39220402	mm9_circ_009557	-	Nrg3	0.0205441	0.0473567	0.0843611	0.0676148	0.110082	0.040647	0.050754	0.0727813	0.520047	0.466818
1	140949922	140959548	mm9_circ_009558	+	Dennd1b	0.225985	0.213105	0.337444	0.180306	0.132099	0.182912	0.258845	0.165106	-0.648697	0.126851
16	13697425	13699168	mm9_circ_009604	+	Bfar	0.143809	0.0473567	0.0674889	0.0450765	0.0660493	0.101618	0.0862182	0.0709146	-0.28191	0.679187
9	83882382	83906226	mm9_circ_009629	+	Bckdhb	0.0616324	0.0236783	0.0843611	0.090153	0.0880658	0.0812941	0.0565573	0.0865043	0.613059	0.230881
13	91664189	91704299	mm9_circ_009672	+	Ssbp2	0.780677	0.56828	0.472422	0.51838	0.660493	0.386147	0.607126	0.521673	-0.21885	0.518765
5	34685170	34693487	mm9_circ_009674	+	Rnf4	0.0616324	0.0236783	0.0168722	0.0225383	0	0	0.034061	0.00751277	-2.1807	0.189783
7	128191351	128200913	mm9_circ_009705	+	Mettl9	2.23931	1.53909	1.80533	1.37483	1.78333	1.21941	1.86124	1.45919	-0.351099	0.205568
19	54061943	54062873	mm9_circ_009715	+	Shoc2	0.225985	0.213105	0.168722	0.360612	0.176132	0.223559	0.202604	0.253434	0.322949	0.459715
4	34786580	34787235	mm9_circ_009720	-	Zfp292	0.267074	0.14207	0.337444	0.360612	0.374279	0.325176	0.248863	0.353356	0.505771	0.203676
2	74385894	74411683	mm9_circ_009773	-	Lnp	0.0410883	0.0236783	0	0.0676148	0.0440329	0	0.0215889	0.0372159	0.785632	0.543682
3	86336006	86346633	mm9_circ_009780	+	Lrba	0.0410883	0	0	0.0225383	0	0.040647	0.0136961	0.0210618	0.620861	0.704578
10	89532212	89626049	mm9_circ_009782	+	Anks1b	0.0616324	0.0236783	0.0843611	0.0225383	0	0.040647	0.0565573	0.0210618	-1.42509	0.180781
8	89384324	89386009	mm9_circ_009789	-	N4bp1	0.123265	0.165748	0.118106	0.157768	0.110082	0.0812941	0.135706	0.116381	-0.221628	0.517753
13	93019781	93035946	mm9_circ_009822	-	Msh3	0	0	0	0.0450765	0.0440329	0	0	0.0297031	Inf	0.183559
X	39555031	39564419	mm9_circ_009839	+	Stag2	0.0616324	0.071035	0	0	0	0.0203235	0.0442225	0.0067745	-2.70659	0.229635
4	126600307	126603267	mm9_circ_009854	-	Zmym4	0.390339	0.213105	0.253083	0.270459	0.286214	0.182912	0.285509	0.246528	-0.211783	0.573957
1	193573418	193587550	mm9_circ_009875	+	Lpgat1	0.0410883	0.0236783	0.0337444	0.0225383	0	0	0.032837	0.00751277	-2.12791	0.056958
15	93254444	93295676	mm9_circ_009900	+	Pphln1	0.0410883	0.0236783	0.0674889	0.0225383	0	0.0203235	0.0440852	0.0142873	-1.62556	0.129785
2	70608060	70625052	mm9_circ_009932	-	Tlk1	0.390339	0.378854	0.371189	0.563456	0.704526	0.304853	0.380127	0.524278	0.46385	0.343149
10	45138942	45140514	mm9_circ_009965	-	Lin28b	0.0616324	0.0236783	0	0.0676148	0	0.0203235	0.0284369	0.0293128	0.0437649	0.975599
18	6448902	6450637	mm9_circ_009979	-	Epc1	0.143809	0	0.0506167	0.0225383	0.176132	0.040647	0.0648086	0.0797724	0.299706	0.827366
15	98570767	98573260	mm9_circ_009996	-	Arf3	0.0821765	0.118392	0.15185	0.0450765	0.0660493	0.0203235	0.117473	0.0438164	-1.42278	0.0456817
10	75147036	75162840	mm9_circ_010009	-	Cabin1	0.0410883	0.0473567	0.0674889	0.0676148	0.0660493	0.142265	0.051978	0.0919764	0.823363	0.248384
11	108784465	108792893	mm9_circ_010014	+	Axin2	0.0821765	0.0236783	0.168722	0.0225383	0.0220164	0.0203235	0.0915256	0.0216261	-2.0814	0.238937
2	152127887	152134167	mm9_circ_010040	+	Tbc1d20	0.123265	0.0473567	0.0168722	0.0450765	0.0660493	0.040647	0.062498	0.0505909	-0.30493	0.74643
2	112762581	112798407	mm9_circ_010066	-	Ryr3	0.0410883	0	0.0168722	0.0225383	0.0440329	0.0203235	0.0193202	0.0289649	0.584198	0.538409
19	41620364	41630191	mm9_circ_010078	+	Lcor	0.0410883	0	0.101233	0.0676148	0.110082	0.040647	0.0474404	0.0727813	0.61745	0.521385
9	70406843	70410668	mm9_circ_010086	+	Sltm	0.0616324	0	0.0506167	0	0	0.0203235	0.0374164	0.0067745	-2.46548	0.242948
18	82834229	82851679	mm9_circ_010094	-	Zfp236	0.0410883	0.0236783	0.0337444	0	0.0660493	0.040647	0.032837	0.0355654	0.115153	0.902074
6	50093717	50113648	mm9_circ_010146	+	Mpp6	0.493059	0.497245	0.742378	0.360612	0.418312	0.365823	0.577561	0.381582	-0.597978	0.134561
18	75274443	75286573	mm9_circ_010219	+	Dym	0.184897	0.118392	0.236211	0.112691	0.0660493	0.142265	0.179833	0.107002	-0.749026	0.159605
13	94111710	94126034	mm9_circ_010239	+	Homer1	0.267074	0.0947134	0.134978	0.157768	0.132099	0.142265	0.165588	0.144044	-0.201093	0.720365
7	75148695	75149241	mm9_circ_010252	+	Igf1r	0.390339	0.213105	0.253083	0.202844	0.132099	0.203235	0.285509	0.179393	-0.670415	0.176456
6	119644588	119672326	mm9_circ_010277	-	Erc1	0.0616324	0.0236783	0.0506167	0.0225383	0.0220164	0	0.0453091	0.0148516	-1.60919	0.0974719
5	106320136	106340527	mm9_circ_010298	+	Zfp326	0.164353	0.213105	0.0506167	0.0676148	0.0880658	0.0812941	0.142692	0.0789916	-0.85313	0.316233
18	16798930	16809007	mm9_circ_010308	-	Cdh2	0.102721	0.0947134	0.0843611	0.0225383	0.0220164	0	0.0939318	0.0148516	-2.661	0.00150925
2	24574564	24575576	mm9_circ_010312	-	Cacna1b	0	0.118392	0	0.0225383	0	0	0.039464	0.00751277	-2.39312	0.504888
8	48598636	48600231	mm9_circ_010314	-	D030016E14Rik	0.205441	0.071035	0.0674889	0.13523	0.132099	0.121941	0.114655	0.129757	0.17851	0.771473
11	84006580	84009189	mm9_circ_010321	+	Acaca	0.225985	0.0947134	0.101233	0.202844	0.242181	0.040647	0.140644	0.161891	0.202974	0.79271
3	153074425	153074835	mm9_circ_010337	-	St6galnac3	0.390339	0.307818	0.219339	0.225383	0.462345	0.182912	0.305832	0.290213	-0.0756256	0.885285
4	75889548	75971249	mm9_circ_010363	-	Ptprd	0.0616324	0.0236783	0	0	0.0220164	0.0203235	0.0284369	0.0141133	-1.01071	0.519025
1	93281141	93281923	mm9_circ_010373	-	Ilkap	0.328706	0.355175	0.236211	0.38315	0.440329	0.142265	0.306697	0.321915	0.0698627	0.888034
10	24987113	25009536	mm9_circ_010383	-	Akap7	0.0821765	0.0947134	0.0506167	0.112691	0.0440329	0.040647	0.0758355	0.0657903	-0.204999	0.732525
1	89260678	89276583	mm9_circ_010385	+	Gigyf2	0.760133	0.402532	0.641144	0.631071	0.638477	0.447117	0.60127	0.572222	-0.0714381	0.826495
16	94605518	94624975	mm9_circ_010404	+	Ttc3	1.66407	1.01817	1.23167	1.41991	1.343	1.30071	1.30464	1.35454	0.0541549	0.818938
4	151204526	151209992	mm9_circ_010432	-	Camta1	0.431427	0.189427	0.337444	0.315536	0.506378	0.40647	0.319433	0.409461	0.358215	0.374114
1	160527287	160542665	mm9_circ_010437	+	Astn1	0.0205441	0.0473567	0.0674889	0.0225383	0	0.0812941	0.0451299	0.0346108	-0.382861	0.729116
14	57367671	57390843	mm9_circ_010446	-	Pspc1	0.287618	0.14207	0.236211	0.090153	0.154115	0.0812941	0.221966	0.108521	-1.03237	0.0988809
4	68453858	68459958	mm9_circ_010450	-	Dbc1	0.0821765	0	0	0.0450765	0	0.0203235	0.0273922	0.0218	-0.329435	0.866025
6	47490675	47527666	mm9_circ_010464	-	Ezh2	1.23265	0.828742	0.691761	0.653609	0.506378	0.691	0.917718	0.616996	-0.57279	0.197535
5	89043965	89046461	mm9_circ_010480	+	Rufy3	0.0205441	0	0.0337444	0.0676148	0.0220164	0.0203235	0.0180962	0.0366516	1.01819	0.378414
6	88305476	88308636	mm9_circ_010484	-	Eefsec	0.410883	0.307818	0.286828	0.247921	0.30823	0.325176	0.335176	0.293776	-0.190205	0.418952
11	53182161	53194174	mm9_circ_010522	+	Aff4	0.0410883	0.0236783	0	0.0450765	0	0	0.0215889	0.0150255	-0.522875	0.750171
10	40186443	40189761	mm9_circ_010538	+	Cdk19	0.102721	0.071035	0.0674889	0.090153	0.0440329	0.040647	0.080415	0.0582776	-0.464522	0.326519
13	108528451	108538443	mm9_circ_010567	-	Zswim6	0.184897	0.071035	0.134978	0.180306	0.132099	0.182912	0.130303	0.165106	0.341516	0.415915
16	17013400	17016173	mm9_circ_010596	+	Mapk1	0.143809	0.0947134	0.15185	0.225383	0.30823	0.162588	0.130124	0.232067	0.834653	0.122487
10	89532212	89539887	mm9_circ_010626	+	Anks1b	2.48584	1.65748	1.87282	1.66783	1.93745	1.34135	2.00538	1.64888	-0.282392	0.310694
8	113155929	113160933	mm9_circ_010637	+	Vac14	0.0205441	0	0.0337444	0	0	0.0203235	0.0180962	0.0067745	-1.4175	0.402537
12	82415246	82417091	mm9_circ_010639	-	Slc8a3	0.0410883	0	0.118106	0	0.0440329	0.0203235	0.0530648	0.0214521	-1.30663	0.464816
3	29047268	29052523	mm9_circ_010647	+	Egfem1	0.308162	0.331497	0.0674889	0.202844	0.0880658	0.101618	0.235716	0.130843	-0.849217	0.344137
10	9517919	9519866	mm9_circ_010719	-	Stxbp5	0.164353	0	0.0674889	0	0.0880658	0	0.0772806	0.0293553	-1.39649	0.449406
8	26902628	26904264	mm9_circ_010763	+	Lsm1	0.0616324	0.14207	0.101233	0.090153	0.110082	0.0812941	0.101645	0.093843	-0.11522	0.776613
10	43113676	43115498	mm9_circ_010770	+	Pdss2	0.0205441	0.0236783	0.101233	0.0225383	0.198148	0.0609706	0.0484851	0.0938856	0.953362	0.502085
15	96440286	96454600	mm9_circ_010789	-	Slc38a1	0.184897	0.213105	0.0674889	0.13523	0.154115	0.121941	0.155164	0.137095	-0.178611	0.727204
5	34185760	34211527	mm9_circ_010792	+	Whsc1	0.34925	0.0947134	0.3037	0.13523	0.330247	0.142265	0.249221	0.202581	-0.29893	0.669435
3	116348283	116354417	mm9_circ_010802	-	Hiat1	0.184897	0.236783	0.101233	0.13523	0.176132	0.0812941	0.174304	0.130885	-0.413305	0.423439
17	88407933	88410716	mm9_circ_010837	-	Fbxo11	0	0.0473567	0.101233	0.0450765	0	0.0609706	0.0495299	0.035349	-0.486629	0.705732
12	53617065	53620954	mm9_circ_011007	+	Arhgap5	0.780677	0.615637	0.792994	0.878992	0.572427	0.467441	0.729769	0.63962	-0.190225	0.557723
3	120475599	120502665	mm9_circ_011031	-	INT	0.205441	0.28414	0.438678	0.473303	0.330247	0.325176	0.30942	0.376242	0.282096	0.475242
15	79371463	79374286	mm9_circ_011064	-	Ddx17	0.0410883	0.0473567	0.0337444	0.0225383	0	0	0.0407298	0.00751277	-2.43867	0.0292312
9	74963992	74970862	mm9_circ_011066	+	Myo5a	0.102721	0.0473567	0.0168722	0.0225383	0.0220164	0.0203235	0.05565	0.0216261	-1.36361	0.308384
2	24669046	24680587	mm9_circ_011077	-	Ehmt1	0.102721	0.0236783	0.101233	0.0450765	0.154115	0.0609706	0.0758774	0.0867207	0.192706	0.81358
18	54055184	54078687	mm9_circ_011088	+	Csnk1g3	0.0616324	0.14207	0.0506167	0.0676148	0.0880658	0.0203235	0.084773	0.058668	-0.531031	0.503199
15	85189883	85207132	mm9_circ_011119	+	Atxn10	0.0205441	0.071035	0.0168722	0.0450765	0.0220164	0.0203235	0.0361504	0.0291388	-0.311071	0.740945
19	42637041	42638831	mm9_circ_011137	+	D19Ertd386e	0.0616324	0.071035	0.0674889	0.090153	0.220164	0.040647	0.0667188	0.116988	0.810196	0.446885
17	33379143	33381079	mm9_circ_011171	-	Zfp422-rs1	0.0205441	0.0236783	0.0506167	0.0450765	0.0440329	0	0.031613	0.0297031	-0.0899043	0.919919
8	38000613	38001812	mm9_circ_011180	-	A730069N07Rik	0	0.0236783	0.0337444	0	0	0.0203235	0.0191409	0.0067745	-1.49847	0.371174
8	125432567	125439945	mm9_circ_011181	-	Ankrd11	0.0410883	0.0236783	0.0674889	0.0450765	0.0220164	0.0203235	0.0440852	0.0291388	-0.597352	0.386125
18	75765281	75771433	mm9_circ_011228	-	Gm672	0.0410883	0	0	0.0225383	0.0440329	0	0.0136961	0.0221904	0.696171	0.67312
15	61938702	61939020	mm9_circ_011235	+	Pvt1	0.390339	0.331497	0.185594	0.13523	0.176132	0.162588	0.302477	0.157983	-0.937051	0.136057
15	39398488	39448056	mm9_circ_011266	+	Rims2	0.719045	0.42621	0.45555	0.473303	0.484362	0.508088	0.533602	0.488584	-0.127156	0.67725
8	23645490	23656072	mm9_circ_011276	+	Slc20a2	0.0205441	0.071035	0.0506167	0.0225383	0.0220164	0	0.0473986	0.0148516	-1.67423	0.143204
10	91566450	91599435	mm9_circ_011291	-	Rmst	0.0821765	0.0236783	0.0843611	0.090153	0.110082	0.0812941	0.0634053	0.093843	0.565646	0.26296
9	53374821	53375129	mm9_circ_011304	+	Npat	0.102721	0.071035	0	0.0225383	0.0220164	0.040647	0.0579187	0.0284006	-1.02811	0.43471
8	75338868	75347738	mm9_circ_011332	-	Large	0.0616324	0.0473567	0.0843611	0.0450765	0.0880658	0.040647	0.0644501	0.0579298	-0.153877	0.74497
15	91327823	91346925	mm9_circ_011334	-	Slc2a13	0.0410883	0	0.0168722	0	0.0220164	0.0203235	0.0193202	0.0141133	-0.453052	0.730417
10	115954372	115986231	mm9_circ_011356	-	Cnot2	0.205441	0.0473567	0.101233	0.0676148	0.110082	0.101618	0.11801	0.0931049	-0.341982	0.650491
3	126749642	126760009	mm9_circ_011374	-	INT	0.0205441	0.0473567	0.0337444	0	0.0220164	0.0609706	0.0338817	0.0276623	-0.292585	0.771864
X	147863459	147892379	mm9_circ_011376	+	Fam120c	0.0205441	0.0473567	0.0168722	0.090153	0.0220164	0	0.0282577	0.0373898	0.404002	0.775721
10	89512560	89539887	mm9_circ_011391	+	Anks1b	0.842309	0.639315	0.556783	0.473303	0.506378	0.3455	0.679469	0.441727	-0.621253	0.0882279
18	69621515	69625101	mm9_circ_011414	+	Tcf4	0	0	0.0168722	0	0.0440329	0.0203235	0.00562407	0.0214521	1.93144	0.344478
18	25498214	25503463	mm9_circ_011455	+	AW554918	0.472515	0.213105	0.0843611	0.202844	0.110082	0.182912	0.25666	0.165279	-0.634954	0.510614
8	128015010	128016733	mm9_circ_011463	-	Sipa1l2	0	0	0.0168722	0.0225383	0	0.0609706	0.00562407	0.0278363	2.30728	0.338577
4	120140839	120156438	mm9_circ_011473	+	Scmh1	0.0616324	0.0473567	0	0	0.0440329	0.0609706	0.0363297	0.0350012	-0.0537464	0.961731
15	78945084	78945601	mm9_circ_011505	+	Micall1	0.0616324	0.0236783	0.0168722	0	0.0440329	0	0.034061	0.0146776	-1.2145	0.392432
5	44149460	44164898	mm9_circ_011555	-	Fbxl5	0.164353	0.213105	0.0168722	0.0450765	0.0440329	0.0203235	0.131443	0.0364776	-1.84936	0.247329
7	73270127	73270623	mm9_circ_011565	+	Chsy1	0.164353	0.0473567	0.101233	0.157768	0.0440329	0.0812941	0.104314	0.094365	-0.144612	0.84458
15	44220014	44252419	mm9_circ_011631	-	Nudcd1	0.123265	0.071035	0.0506167	0.0676148	0.154115	0	0.0816389	0.0739099	-0.143488	0.88634
2	168464569	168465490	mm9_circ_011654	-	Atp9a	0.0616324	0	0	0	0.0660493	0	0.0205441	0.0220164	0.0998543	0.963359
15	39386610	39448056	mm9_circ_011703	+	Rims2	0.0205441	0	0.0506167	0	0.0440329	0.0609706	0.0237203	0.0350012	0.561283	0.655585
2	44607566	44611955	mm9_circ_011729	-	Gtdc1	0.0821765	0.0236783	0.134978	0.0450765	0.0660493	0.101618	0.0802776	0.0709146	-0.178915	0.812371
13	37980739	37991656	mm9_circ_011756	+	Rreb1	0.0205441	0.0236783	0	0.0225383	0.0660493	0.0609706	0.0147408	0.0498527	1.75786	0.107847
18	69793230	69802669	mm9_circ_011796	+	Tcf4	0.0205441	0	0.0337444	0.0450765	0.0220164	0.101618	0.0180962	0.056237	1.63583	0.243814
12	112830787	112856594	mm9_circ_011801	+	Mark3	0.0616324	0	0.0674889	0.090153	0.0880658	0.101618	0.0430404	0.0932789	1.11586	0.140775
3	54083784	54106216	mm9_circ_011820	+	Trpc4	0.102721	0	0	0	0.0440329	0.0609706	0.0342403	0.0350012	0.0317063	0.985556
18	63914689	63920439	mm9_circ_011823	+	Wdr7	0.0616324	0	0	0.0450765	0.0440329	0.0203235	0.0205441	0.0364776	0.828286	0.529783
12	52722766	52762700	mm9_circ_011824	-	Strn3	0.34925	0.260462	0.253083	0.180306	0.176132	0.162588	0.287598	0.173009	-0.733211	0.0617094
17	86497851	86502340	mm9_circ_011841	-	Srbd1	0	0.0236783	0	0	0.0220164	0.0609706	0.00789277	0.0276623	1.80932	0.391161
5	107063849	107095864	mm9_circ_011865	-	Zfp644	0.0821765	0.0236783	0.0168722	0.180306	0.0220164	0.101618	0.040909	0.101313	1.30834	0.320784
10	80174856	80177924	mm9_circ_011925	-	Ap3d1	0	0.0473567	0.0168722	0	0.0220164	0	0.0214096	0.0073388	-1.54464	0.434883
1	89776942	89778514	mm9_circ_011975	+	Dgkd	0.164353	0.0947134	0.134978	0.0676148	0.242181	0.101618	0.131348	0.137138	0.062232	0.926663
18	25056137	25062499	mm9_circ_011977	+	Fhod3	0.0410883	0.0236783	0.0337444	0.0676148	0.0660493	0.0609706	0.032837	0.0648782	0.982412	0.0141135
1	192695470	192723450	mm9_circ_012003	-	Rps6kc1	0.903942	0.591959	0.6074	0.653609	0.484362	0.711323	0.7011	0.616431	-0.185681	0.531773
1	19108910	19138498	mm9_circ_012020	+	Tcfap2d	0.0821765	0.0947134	0.0674889	0.13523	0.0440329	0.101618	0.0814596	0.093627	0.200839	0.698333
2	153177924	153182914	mm9_circ_012039	+	Asxl1	0.102721	0.118392	0.101233	0.112691	0.220164	0.040647	0.107449	0.124501	0.212506	0.775345
12	113096420	113110644	mm9_circ_012091	-	Ppp1r13b	0.0410883	0.0473567	0.134978	0.0676148	0.0440329	0.101618	0.0744743	0.0710886	-0.0671258	0.928028
9	115175211	115189637	mm9_circ_012155	-	Stt3b	0.0410883	0.0236783	0.0337444	0.0450765	0.0440329	0.0609706	0.032837	0.0500267	0.607375	0.0827112
5	108217217	108228279	mm9_circ_012163	-	Evi5	0.123265	0.0236783	0.15185	0.180306	0.0880658	0.0203235	0.0995978	0.0962318	-0.0496002	0.958368
8	88420328	88446141	mm9_circ_012180	+	Phkb	0.0821765	0	0	0	0	0	0.0273922	0	#NAME?	0.42265
13	59626506	59645812	mm9_circ_012190	-	Agtpbp1	0	0	0.0337444	0	0.0660493	0	0.0112481	0.0220164	0.968895	0.692803
4	117237225	117287846	mm9_circ_012199	+	Eri3	0.102721	0	0.0337444	0.090153	0.0660493	0	0.0454885	0.0520674	0.19488	0.87892
18	22551144	22570110	mm9_circ_012203	+	Asxl3	0.0410883	0	0.0168722	0.090153	0.0880658	0.0203235	0.0193202	0.0661808	1.7763	0.167305
2	23392847	23401099	mm9_circ_012211	-	Spopl	1.19156	0.85242	0.506167	0.698686	0.550411	0.528411	0.850049	0.592503	-0.520724	0.321828
19	4787360	4794009	mm9_circ_012214	-	Rbm4	0.0410883	0.0236783	0.0168722	0	0	0.0203235	0.0272129	0.0067745	-2.00611	0.108012
16	74352795	74353122	mm9_circ_012252	-	Robo2	0.0821765	0.071035	0.0168722	0.0676148	0.0440329	0	0.0566946	0.0372159	-0.607291	0.528755
1	91501172	91530869	mm9_circ_012296	+	Agap1	0.0410883	0.0473567	0.0506167	0.0225383	0.0660493	0	0.0463539	0.0295292	-0.650548	0.477701
7	52171210	52171840	mm9_circ_012298	-	Ap2a1	0.0410883	0.0473567	0.101233	0.112691	0.0660493	0	0.063226	0.0595801	-0.0856874	0.928958
8	70237581	70244852	mm9_circ_012321	-	Psd3	0	0	0.0168722	0.0225383	0.0440329	0	0.00562407	0.0221904	1.98025	0.325869
1	38164412	38165312	mm9_circ_012324	-	Rev1	0.123265	0.0947134	0.0674889	0.0450765	0.0660493	0.0812941	0.0951558	0.06414	-0.569067	0.193354
2	118902671	118912386	mm9_circ_012351	+	Casc5	0.0205441	0.0236783	0.0337444	0.112691	0.0880658	0.040647	0.0259889	0.0804679	1.63052	0.118725
16	60424546	60425210	mm9_circ_012380	-	Epha6	0	0	0.0168722	0.0450765	0	0.0203235	0.00562407	0.0218	1.95464	0.344818
12	8704896	8712847	mm9_circ_012414	+	Pum2	0.0821765	0.071035	0.0506167	0.112691	0.0880658	0.0609706	0.0679427	0.0872425	0.360711	0.344754
7	88629311	88629995	mm9_circ_012424	-	Ap3b2	0.123265	0.0473567	0.320572	0.0676148	0.0660493	0.040647	0.163731	0.0581037	-1.49463	0.323653
9	16179392	16182698	mm9_circ_012434	-	Fat3	0.965574	0.591959	0.6074	0.743762	0.506378	0.650353	0.721644	0.633498	-0.187949	0.572098
16	88034399	88056420	mm9_circ_012479	-	Grik1	0.0410883	0.0236783	0.0674889	0.0225383	0	0.040647	0.0440852	0.0210618	-1.06567	0.255206
6	119870127	119871046	mm9_circ_012490	+	Rad52	0.390339	0.28414	0.388061	0.450765	0.220164	0.3455	0.35418	0.33881	-0.0640077	0.851207
2	34060299	34068962	mm9_circ_012503	-	Pbx3	0.0821765	0.0947134	0.0843611	0.13523	0.0440329	0.101618	0.0870837	0.093627	0.104522	0.829716
18	79283289	79283919	mm9_circ_012515	-	Setbp1	0.719045	0.402532	0.472422	0.608533	0.330247	0.630029	0.531333	0.522936	-0.022981	0.953783
13	36323990	36338363	mm9_circ_012541	+	Fars2	0.0616324	0.0236783	0.0506167	0.0225383	0.0440329	0	0.0453091	0.0221904	-1.02987	0.246193
11	43518035	43518979	mm9_circ_012559	+	Pwwp2a	0.143809	0.213105	0.134978	0.112691	0.154115	0.182912	0.163964	0.149906	-0.129321	0.684121
4	130224839	130225213	mm9_circ_012567	+	Pum1	0.0616324	0.0473567	0.118106	0.0676148	0.0880658	0.0203235	0.0756984	0.058668	-0.367688	0.594581
18	65803846	65816286	mm9_circ_012583	+	Zfp532	0.102721	0.0473567	0.0506167	0.0225383	0.0220164	0.0203235	0.0668981	0.0216261	-1.62919	0.127405
1	142259525	142279672	mm9_circ_012594	+	Kcnt2	0.0410883	0	0.0337444	0	0.0440329	0.040647	0.0249442	0.0282266	0.178351	0.871187
16	16454084	16477606	mm9_circ_012606	-	Fgd4	0.410883	0.355175	0.15185	0.157768	0.198148	0.0812941	0.305969	0.145737	-1.07002	0.167799
9	77012571	77038544	mm9_circ_012617	-	2310046A06Rik	0.0616324	0.0473567	0.0168722	0.0450765	0.0880658	0.040647	0.0419538	0.0579298	0.465505	0.471421
9	61916191	61918420	mm9_circ_012640	-	Glce	0.0616324	0	0.0674889	0.0225383	0.0220164	0	0.0430404	0.0148516	-1.53508	0.3215
14	37751769	37754450	mm9_circ_012693	-	Gcap14	0.24653	0	0.118106	0.0676148	0.176132	0.142265	0.121545	0.128671	0.0821879	0.933457
9	21829117	21841304	mm9_circ_012724	-	Elavl3	0.164353	0.0236783	0.0843611	0.090153	0.0660493	0.121941	0.0907975	0.0927144	0.0301419	0.968236
7	91492251	91503077	mm9_circ_012725	-	Arnt2	0.0205441	0.0236783	0.0168722	0.0225383	0.0660493	0	0.0203649	0.0295292	0.53606	0.683584
9	55993295	55995385	mm9_circ_012774	-	Tspan3	0.0410883	0.071035	0.0168722	0.0676148	0	0.040647	0.0429985	0.0360873	-0.252796	0.79757
5	103930385	103930931	mm9_circ_012843	+	Ptpn13	0.0205441	0.0236783	0.0506167	0.0450765	0.0660493	0	0.031613	0.0370419	0.22864	0.819059
11	93766472	93773772	mm9_circ_012849	+	Mbtd1	0.102721	0.0236783	0.0674889	0.0450765	0.110082	0.0203235	0.0646294	0.058494	-0.143902	0.870294
5	130663270	130666913	mm9_circ_012854	+	Rabgef1	0.0410883	0.071035	0.0843611	0.0676148	0.154115	0.040647	0.0654948	0.0874589	0.417225	0.59696
18	81106330	81114617	mm9_circ_012897	-	Atp9b	0.267074	0.0947134	0.15185	0.180306	0.110082	0.0812941	0.171212	0.123894	-0.466681	0.474944
19	45710224	45715011	mm9_circ_012929	-	Fbxw4	0.0821765	0.0473567	0.0337444	0.0225383	0.0220164	0.0609706	0.0544259	0.0351751	-0.629738	0.376707
8	97889213	97890322	mm9_circ_012938	+	Mmp15	0.143809	0.118392	0.0674889	0.0450765	0.0220164	0.040647	0.109897	0.0359133	-1.61356	0.0696995
18	63951449	63984892	mm9_circ_012939	+	Wdr7	0.0205441	0.071035	0.0506167	0	0.0440329	0.0609706	0.0473986	0.0350012	-0.437441	0.624752
16	94624920	94689667	mm9_circ_013002	+	Ttc3	0.0205441	0	0.0337444	0.090153	0.0220164	0.101618	0.0180962	0.0712625	1.97746	0.154216
16	11104658	11128796	mm9_circ_013049	-	Txndc11	0	0.0473567	0.0337444	0	0	0.0203235	0.0270337	0.0067745	-1.99657	0.288825
18	31986915	31995135	mm9_circ_013051	+	Wdr33	0.0205441	0	0.0337444	0.0225383	0.0220164	0.040647	0.0180962	0.0284006	0.650236	0.432481
1	53942172	53971476	mm9_circ_013054	-	Hecw2	0.0821765	0.14207	0.0337444	0.0225383	0.0220164	0.040647	0.085997	0.0284006	-1.59837	0.203928
18	10582052	10586039	mm9_circ_013066	-	Esco1	0.34925	0.14207	0.15185	0.292997	0.352263	0.284529	0.21439	0.30993	0.531703	0.290439
1	159104273	159109383	mm9_circ_013084	-	Rasal2	0.143809	0.0473567	0.0337444	0.0225383	0.0220164	0.0203235	0.07497	0.0216261	-1.79354	0.263466
4	24432491	24463595	mm9_circ_013131	+	F730047E07Rik	0.0205441	0.0473567	0	0	0.0440329	0	0.0226336	0.0146776	-0.624847	0.712332
6	124655175	124655674	mm9_circ_013148	-	Emg1	0.0616324	0	0	0.0225383	0	0.040647	0.0205441	0.0210618	0.0359	0.983852
4	109534413	109563595	mm9_circ_013197	+	Faf1	0.0616324	0.118392	0.0674889	0.090153	0.0220164	0.040647	0.0825044	0.0509388	-0.695707	0.31078
12	25563055	25609159	mm9_circ_013240	+	Mboat2	1.12993	1.06553	0.742378	0.946607	0.902674	0.934882	0.979279	0.928054	-0.0775112	0.711531
9	89495879	89498232	mm9_circ_013251	-	AF529169	0.0616324	0.071035	0.0843611	0.090153	0.0660493	0.040647	0.0723428	0.0656164	-0.140793	0.699705
18	65782637	65784988	mm9_circ_013266	+	Zfp532	0.143809	0.14207	0.168722	0.090153	0.0880658	0.142265	0.151534	0.106828	-0.504349	0.111342
9	100605571	100612959	mm9_circ_013311	+	Stag1	0.0410883	0.071035	0.0337444	0.13523	0.0220164	0.040647	0.0486226	0.0659645	0.440063	0.677072
5	148262228	148266764	mm9_circ_013331	+	Pan3	0.94503	0.686672	0.506167	0.946607	0.68251	0.447117	0.712623	0.692078	-0.0422044	0.920193
18	22533633	22570110	mm9_circ_013349	+	Asxl3	0.0821765	0.0473567	0.0674889	0.0450765	0.0220164	0.101618	0.065674	0.056237	-0.223804	0.740386
2	144084792	144087760	mm9_circ_013351	-	Snx5	0.0410883	0.0473567	0	0.0225383	0.0220164	0.0609706	0.0294817	0.0351751	0.254736	0.786898
9	22295261	22318537	mm9_circ_013356	+	Bbs9	0.0821765	0.0947134	0.118106	0.112691	0.0880658	0.0609706	0.098332	0.0872425	-0.17263	0.580178
14	75175387	75186197	mm9_circ_013364	-	Lrch1	0.0821765	0.118392	0.185594	0.247921	0.0880658	0.101618	0.128721	0.145868	0.18042	0.790526
2	104310905	104312004	mm9_circ_013422	-	Hipk3	0.616324	0.56828	0.624272	0.811377	0.506378	0.447117	0.602959	0.588291	-0.03553	0.909067
4	149805631	149813577	mm9_circ_013483	+	Rere	0.0821765	0	0.0506167	0.112691	0.0880658	0.142265	0.0442644	0.114341	1.36912	0.0806314
2	74406997	74411683	mm9_circ_013499	-	Lnp	0.308162	0.260462	0.134978	0.180306	0.0880658	0.142265	0.234534	0.136879	-0.776897	0.191729
17	90960080	90996969	mm9_circ_013526	-	Nrxn1	0.0410883	0.071035	0.0506167	0.090153	0.110082	0	0.0542467	0.066745	0.299125	0.751506
5	111184415	111185785	mm9_circ_013587	-	Ep400	0.842309	0.639315	0.860483	0.698686	0.61646	0.589382	0.780702	0.634843	-0.298373	0.164547
1	164283650	164285640	mm9_circ_013588	-	Dnm3	0.102721	0.236783	0.0674889	0.0450765	0.0880658	0.0203235	0.135664	0.0511553	-1.40709	0.237873
17	84785850	84797667	mm9_circ_013630	-	Thada	0	0.0236783	0.0337444	0	0	0.040647	0.0191409	0.013549	-0.498472	0.757893
9	8634046	8658377	mm9_circ_013636	+	Trpc6	0.0205441	0.0236783	0.0337444	0	0.0660493	0.0609706	0.0259889	0.04234	0.704123	0.523378
4	48617452	48630203	mm9_circ_013644	+	Tmeff1	1.19156	0.828742	0.826739	1.10437	1.05679	0.833264	0.949014	0.998141	0.0728152	0.757467
1	157021115	157044565	mm9_circ_013647	+	Stx6	0.6985	0.236783	1.01233	0.225383	0.330247	0.223559	0.649204	0.25973	-1.32166	0.223832
9	9743574	9781791	mm9_circ_013656	-	Cntn5	0.0205441	0.071035	0.0506167	0.0450765	0.0220164	0.040647	0.0473986	0.0359133	-0.400326	0.533208
4	87428190	87439915	mm9_circ_013661	-	Mllt3	0.0205441	0.0947134	0.0674889	0.0676148	0.110082	0.0812941	0.0609155	0.0863303	0.503058	0.380199
X	140144190	140150691	mm9_circ_013668	+	Pak3	0.0821765	0.071035	0.0843611	0.0450765	0.132099	0.0812941	0.0791909	0.0861565	0.121626	0.809723
5	17814370	17814643	mm9_circ_013670	-	Gnai1	0.0821765	0.071035	0.0674889	0.0676148	0.0440329	0	0.0735668	0.0372159	-0.983136	0.203723
9	45677261	45677627	mm9_circ_013683	-	Rnf214	0.0616324	0	0.0674889	0.0225383	0.132099	0.0203235	0.0430404	0.0583203	0.438305	0.742872
4	109556240	109563595	mm9_circ_013684	+	Faf1	0.0410883	0.0236783	0.0506167	0	0.0220164	0.0203235	0.0384611	0.0141133	-1.44634	0.0838755
X	140780154	140785919	mm9_circ_013694	+	LOC100503426	0.0410883	0.0473567	0.0674889	0.0450765	0.0440329	0	0.051978	0.0297031	-0.807285	0.276378
11	107475164	107481528	mm9_circ_013717	+	Helz	0.0205441	0.0947134	0	0	0	0.0203235	0.0384192	0.0067745	-2.50364	0.386681
13	104674222	104679365	mm9_circ_013774	-	Erbb2ip	0.184897	0.189427	0.3037	0.405689	0.198148	0.284529	0.226008	0.296122	0.389818	0.391823
11	101156283	101160390	mm9_circ_013854	-	Becn1	0.0410883	0.0236783	0	0.0225383	0	0.040647	0.0215889	0.0210618	-0.0356611	0.97638
8	48984789	48986210	mm9_circ_013863	-	Wwc2	0.0205441	0.0236783	0	0.0676148	0.0880658	0	0.0147408	0.0518935	1.81574	0.295494
15	89098933	89100393	mm9_circ_013868	+	Ppp6r2	0.143809	0.0236783	0.118106	0	0	0	0.0951978	0	#NAME?	0.121031
14	36134826	36136620	mm9_circ_013873	+	Grid1	0.0205441	0	0.0168722	0.0225383	0.0440329	0	0.0124721	0.0221904	0.831231	0.543865
3	122497177	122520985	mm9_circ_013908	+	Pde5a	0.0410883	0.0236783	0.0168722	0.112691	0.0440329	0.040647	0.0272129	0.0657903	1.27358	0.237163
4	136326870	136330559	mm9_circ_013924	-	Ephb2	0.0205441	0.0236783	0.0168722	0.0225383	0	0.040647	0.0203649	0.0210618	0.0485441	0.958445
10	80266327	80266633	mm9_circ_013932	+	Sf3a2	0.0205441	0.0236783	0.0674889	0.0225383	0.0220164	0.0203235	0.0372371	0.0216261	-0.783969	0.411204
19	4784723	4785567	mm9_circ_013935	-	Rbm4	0.34925	0.236783	0.236211	0.247921	0.176132	0.304853	0.274081	0.242969	-0.173834	0.588113
9	72572823	72574337	mm9_circ_013970	+	Nedd4	0.0616324	0.0473567	0.0337444	0.090153	0	0	0.0475778	0.030051	-0.662877	0.623592
18	39286486	39309772	mm9_circ_013976	+	Arhgap26	0	0.071035	0.0843611	0	0	0	0.0517987	0	#NAME?	0.186489
7	35029984	35030997	mm9_circ_013991	-	4931406P16Rik	0.123265	0	0.0337444	0.090153	0	0.0609706	0.0523365	0.0503745	-0.055122	0.967771
1	64597422	64622903	mm9_circ_013998	+	Creb1	0.143809	0.0947134	0.0843611	0.0676148	0.110082	0.121941	0.107628	0.0998793	-0.107794	0.769239
2	91386478	91390915	mm9_circ_014001	+	Ckap5	0.0821765	0.071035	0.0506167	0.0225383	0.0660493	0.0203235	0.0679427	0.0363037	-0.904203	0.159222
18	6111682	6115848	mm9_circ_014015	-	Arhgap12	0.328706	0.165748	0.269956	0.157768	0.176132	0.203235	0.254803	0.179045	-0.509062	0.24893
4	48617452	48651917	mm9_circ_014089	+	Tmeff1	0.184897	0.14207	0.236211	0.157768	0.0880658	0.121941	0.187726	0.122592	-0.614768	0.132703
15	73222773	73225174	mm9_circ_014111	-	Ptk2	0.123265	0.0236783	0.0506167	0.0676148	0.0880658	0.101618	0.0658533	0.0857662	0.381153	0.579738
10	10898531	10905260	mm9_circ_014114	+	Shprh	0.0205441	0.0236783	0.0168722	0.0450765	0.0440329	0.0203235	0.0203649	0.0364776	0.84093	0.178746
7	104809322	104813276	mm9_circ_014201	+	Rsf1	0.24653	0.165748	0.0843611	0.112691	0.132099	0.0609706	0.165546	0.10192	-0.699795	0.309774
17	65941630	65944394	mm9_circ_014222	-	Vapa	0.369794	0.165748	0.269956	0.315536	0.352263	0.142265	0.268499	0.270021	0.00815489	0.986968
17	82047148	82048978	mm9_circ_014302	-	Slc8a1	1.27374	0.876099	1.38352	1.17199	0.99074	0.873911	1.17779	1.01221	-0.218564	0.415219
14	71077885	71082657	mm9_circ_014309	-	Xpo7	0.0205441	0.0236783	0.0506167	0.0225383	0.0440329	0.0203235	0.031613	0.0289649	-0.126214	0.83901
8	26770212	26776628	mm9_circ_014333	+	Whsc1l1	0.0410883	0.0236783	0.0843611	0	0.0220164	0.040647	0.0497092	0.0208878	-1.25085	0.262296
13	36299495	36338363	mm9_circ_014343	+	Fars2	0.0205441	0	0.0337444	0.0225383	0	0	0.0180962	0.00751277	-1.26827	0.443267
5	24794807	24796705	mm9_circ_014386	-	Mll3	0.0410883	0.0473567	0.0168722	0	0	0	0.0351057	0	#NAME?	0.0634948
15	95205158	95215587	mm9_circ_014387	-	Nell2	0.0616324	0.0236783	0.0506167	0.0676148	0.0440329	0.0203235	0.0453091	0.0439904	-0.0426132	0.944322
5	107063849	107067654	mm9_circ_014393	-	Zfp644	0.34925	0.260462	0.320572	0.315536	0.286214	0.264206	0.310095	0.288652	-0.103377	0.524974
1	167534740	167538735	mm9_circ_014443	-	Mpzl1	0.0410883	0.0473567	0.0168722	0	0.0660493	0.040647	0.0351057	0.0355654	0.0187691	0.984233
2	68145097	68152660	mm9_circ_014478	-	Stk39	0.0616324	0.0236783	0.0168722	0.0450765	0.0220164	0.0203235	0.034061	0.0291388	-0.225178	0.778065
4	132212607	132228947	mm9_circ_014511	+	Eya3	0.308162	0.189427	0.202467	0.13523	0.176132	0.0609706	0.233352	0.124111	-0.910878	0.0973128
7	117170584	117175280	mm9_circ_014539	+	Ipo7	0.102721	0.118392	0.168722	0.157768	0.110082	0.182912	0.129945	0.150254	0.209502	0.525172
11	29605534	29608770	mm9_circ_014561	+	Rtn4	1.10938	0.85242	0.75925	1.0593	1.10082	0.792617	0.907017	0.984246	0.117889	0.616627
4	129272302	129272657	mm9_circ_014583	-	Eif3i	0	0.0473567	0	0.0450765	0.0220164	0	0.0157856	0.0223643	0.502592	0.764437
4	132245619	132263038	mm9_circ_014586	+	Eya3	0.0616324	0	0.0168722	0.0225383	0.0220164	0.0203235	0.0261682	0.0216261	-0.275043	0.828002
8	81615731	81660562	mm9_circ_014618	+	Zfp827	0.102721	0.0947134	0.101233	0.0676148	0.0440329	0.121941	0.0995558	0.0778629	-0.354569	0.446542
10	121362871	121368565	mm9_circ_014642	-	Srgap1	0.451971	0.28414	0.489294	0.360612	0.61646	0.426794	0.408468	0.467955	0.196147	0.582505
9	42245197	42251158	mm9_circ_014678	-	Tbcel	0.164353	0.071035	0.0168722	0.13523	0.0660493	0.101618	0.0840867	0.100966	0.263916	0.747098
10	52148998	52156469	mm9_circ_014703	+	Nus1	0.0205441	0.0947134	0.0843611	0.090153	0.110082	0.0812941	0.0665395	0.093843	0.496038	0.363009
8	72626308	72627959	mm9_circ_014740	-	Ncan	0.143809	0.071035	0.0337444	0.180306	0.132099	0.0203235	0.0828628	0.110909	0.420586	0.653646
1	22336373	22387644	mm9_circ_014781	-	Rims1	0.102721	0.0236783	0.101233	0.090153	0.0220164	0.0203235	0.0758774	0.0441643	-0.78079	0.414331
7	125336963	125339549	mm9_circ_014794	-	Smg1	0.0410883	0	0.0506167	0.0450765	0.0660493	0.0609706	0.0305683	0.0573655	0.908145	0.220205
5	111182822	111185785	mm9_circ_014796	-	Ep400	0.102721	0.0947134	0.134978	0.157768	0.0880658	0.0203235	0.110804	0.0887191	-0.320695	0.640484
4	108390393	108392417	mm9_circ_014815	-	Zfyve9	0.184897	0.0473567	0.185594	0.13523	0.0440329	0.0812941	0.139283	0.0868523	-0.681378	0.39174
6	120820783	120826364	mm9_circ_014837	+	Bcl2l13	0.0616324	0.0473567	0	0.13523	0.0880658	0.040647	0.0363297	0.0879809	1.27604	0.202432
14	123991903	123999211	mm9_circ_014874	-	Nalcn	0.123265	0.14207	0.101233	0.0450765	0.0660493	0.040647	0.122189	0.0505909	-1.27217	0.0103731
3	37347329	37363580	mm9_circ_014894	+	Spata5	0.0821765	0.0473567	0.0168722	0.0450765	0.110082	0.0609706	0.0488018	0.072043	0.561925	0.440742
11	80063709	80064628	mm9_circ_014955	+	Rhot1	0.123265	0.14207	0.118106	0.157768	0.132099	0.142265	0.127814	0.144044	0.172467	0.194613
11	86973322	86991530	mm9_circ_014957	+	Trim37	0.0205441	0.0236783	0.0168722	0.0450765	0	0	0.0203649	0.0150255	-0.438669	0.757253
14	26322140	26401159	mm9_circ_014961	+	Zmiz1	0.0205441	0	0.0506167	0.0450765	0.110082	0.040647	0.0237203	0.0652685	1.46027	0.207459
1	10064940	10076033	mm9_circ_014962	+	Cspp1	0.0616324	0.0236783	0.0168722	0.0225383	0	0	0.034061	0.00751277	-2.1807	0.189783
4	149842803	149884147	mm9_circ_014984	+	Rere	0.924486	0.497245	0.3037	0.585995	0.594444	0.467441	0.575144	0.549293	-0.0663456	0.902161
9	31989426	32015850	mm9_circ_014997	+	Arhgap32	0.225985	0.260462	0.219339	0.180306	0.154115	0.121941	0.235262	0.152121	-0.629052	0.0196187
2	156571570	156575092	mm9_circ_015028	+	Dlgap4	0.287618	0.28414	0.15185	0.202844	0.0440329	0.203235	0.241203	0.150037	-0.684925	0.260686
7	140141267	140165306	mm9_circ_015057	+	Zranb1	0.0205441	0.0236783	0	0.0450765	0.0880658	0	0.0147408	0.0443808	1.59012	0.364806
11	50112630	50114556	mm9_circ_015101	-	Canx	0.0821765	0.0473567	0	0.0676148	0.0880658	0	0.0431777	0.0518935	0.265267	0.819322
3	55861871	55895042	mm9_circ_015103	-	Nbea	0.410883	0.165748	0.3037	0.202844	0.154115	0.284529	0.293444	0.213829	-0.456624	0.394266
2	37388035	37398751	mm9_circ_015110	+	Rabgap1	0.184897	0.189427	0.15185	0.247921	0.176132	0.121941	0.175391	0.181998	0.0533451	0.876631
17	74751289	74758689	mm9_circ_015121	+	Spast	0.143809	0.0236783	0.0506167	0.112691	0.0440329	0.0609706	0.0727013	0.0725648	-0.00271127	0.997592
7	19871883	19872859	mm9_circ_015140	+	Rtn2	0.123265	0.14207	0.0506167	0.157768	0.132099	0.0812941	0.105317	0.12372	0.232341	0.635563
17	26876487	26900393	mm9_circ_015157	+	A930001N09Rik	0.0410883	0	0.0168722	0	0.0220164	0.0203235	0.0193202	0.0141133	-0.453052	0.730417
12	41394992	41403377	mm9_circ_015178	+	Dock4	0.0410883	0.0236783	0	0.0225383	0.0220164	0.0812941	0.0215889	0.0419496	0.95837	0.435838
5	115890493	115891454	mm9_circ_015184	+	Msi1	0.0410883	0.0473567	0.0337444	0.0450765	0.0880658	0.040647	0.0407298	0.0579298	0.50822	0.37395
5	32942703	32966773	mm9_circ_015216	+	Yes1	0.267074	0.071035	0.253083	0.0676148	0.198148	0.284529	0.197064	0.183431	-0.10343	0.885964
8	83323999	83324294	mm9_circ_015224	-	Gab1	0.102721	0.071035	0.0506167	0.0450765	0.110082	0.0812941	0.0747909	0.0788175	0.0756539	0.876037
5	34762646	34787562	mm9_circ_015227	+	Fam193a	0.164353	0.118392	0.0674889	0.0676148	0.132099	0.0812941	0.116745	0.0936693	-0.317708	0.540485
12	4968023	5013597	mm9_circ_015239	+	Atad2b	0.205441	0.071035	0.118106	0.0450765	0.132099	0.182912	0.131527	0.120029	-0.131978	0.848158
7	107083671	107104050	mm9_circ_015248	-	Rnf169	0.554692	0.28414	0.421805	0.473303	0.506378	0.365823	0.420212	0.448501	0.0939938	0.770614
16	58424673	58433576	mm9_circ_015268	+	Dcbld2	0.164353	0.260462	0.134978	0.180306	0.110082	0.0812941	0.186598	0.123894	-0.590824	0.265175
6	99378782	99385339	mm9_circ_015271	-	INT	0.143809	0.0473567	0.0674889	0.0225383	0.0880658	0.040647	0.0862182	0.050417	-0.774081	0.375483
9	7023310	7050483	mm9_circ_015287	-	Dync2h1	0.102721	0	0.0337444	0.0676148	0.0880658	0.0203235	0.0454885	0.058668	0.367074	0.737394
14	79051487	79053603	mm9_circ_015316	-	Dgkh	0.0616324	0.0236783	0.0337444	0.0225383	0	0.0609706	0.039685	0.0278363	-0.511628	0.609551
1	13211387	13276106	mm9_circ_015350	-	Ncoa2	0	0.0236783	0.15185	0	0	0.0203235	0.0585094	0.0067745	-3.11048	0.387207
2	61451707	61465896	mm9_circ_015389	+	Tank	0.0205441	0.0236783	0.0168722	0.0225383	0.0660493	0.040647	0.0203649	0.0430782	1.08088	0.211445
12	86369719	86374984	mm9_circ_015402	+	Ylpm1	0.0410883	0	0.0337444	0	0	0.0812941	0.0249442	0.027098	0.119482	0.947367
2	144080461	144084914	mm9_circ_015445	-	Snx5	0.0410883	0	0	0.0225383	0.0440329	0.0609706	0.0136961	0.0425139	1.63417	0.180701
14	22438112	22456862	mm9_circ_015449	+	Myst4	0.164353	0.0947134	0.0843611	0.112691	0.110082	0.0609706	0.114476	0.0945812	-0.275418	0.551278
1	75191415	75193244	mm9_circ_015463	+	Ankzf1	0.123265	0	0.0168722	0.0225383	0.0220164	0	0.0467124	0.0148516	-1.65319	0.497477
18	35770524	35773156	mm9_circ_015464	+	Paip2	0.677956	0.473567	0.472422	0.608533	0.374279	0.528411	0.541315	0.503741	-0.103786	0.71799
17	78712463	78715086	mm9_circ_015506	+	Crim1	0.0410883	0.0236783	0	0.0676148	0.0220164	0.0203235	0.0215889	0.0366516	0.763587	0.486388
6	134456213	134463437	mm9_circ_015535	-	Lrp6	0.410883	0.331497	0.236211	0.292997	0.440329	0.264206	0.326197	0.332511	0.0276571	0.936412
5	99669841	99672265	mm9_circ_015601	-	Rasgef1b	0	0.071035	0.0843611	0.0450765	0	0.040647	0.0517987	0.0285745	-0.858188	0.491646
2	144081075	144081340	mm9_circ_015622	-	Snx5	0.102721	0.0947134	0.0674889	0.090153	0.0220164	0.0812941	0.0883078	0.0644878	-0.453513	0.393824
5	27709294	27725552	mm9_circ_015634	+	Dpp6	0.0410883	0	0.0506167	0.0450765	0.0880658	0.040647	0.0305683	0.0579298	0.922267	0.275471
1	158830716	158837909	mm9_circ_015637	-	Ralgps2	0.0616324	0.0473567	0.0337444	0	0.0440329	0	0.0475778	0.0146776	-1.69667	0.14104
2	5894514	5909518	mm9_circ_015644	+	Upf2	0.0205441	0	0.0337444	0.0450765	0	0.0203235	0.0180962	0.0218	0.268644	0.832365
16	94605518	94614781	mm9_circ_015661	+	Ttc3	0.862854	0.520924	0.489294	0.608533	0.528395	0.528411	0.624357	0.555113	-0.16959	0.624387
12	117556302	117562683	mm9_circ_015704	+	Esyt2	0.143809	0.213105	0.101233	0.0450765	0.154115	0.0609706	0.152716	0.0867207	-0.8164	0.233978
15	68843787	68879891	mm9_circ_015717	+	Khdrbs3	0.0410883	0.071035	0.0337444	0.0450765	0.0220164	0.0203235	0.0486226	0.0291388	-0.738685	0.242061
11	70730816	70739414	mm9_circ_015723	+	Rabep1	0.287618	0.0236783	0.0506167	0.090153	0.0880658	0.121941	0.120638	0.100053	-0.269912	0.829707
4	23698903	23700034	mm9_circ_015727	-	INT	0.534147	0.42621	0.438678	0.428227	0.660493	0.182912	0.466345	0.423877	-0.137751	0.790402
19	7100781	7107139	mm9_circ_015772	-	Stip1	0.143809	0.0473567	0.0506167	0.0676148	0.0440329	0.0812941	0.0805941	0.0643139	-0.325543	0.666276
16	73956732	73985957	mm9_circ_015839	-	Robo2	0.205441	0.071035	0.0506167	0.0676148	0.0660493	0.0609706	0.109031	0.0648782	-0.748931	0.459277
9	63141330	63170074	mm9_circ_015862	-	Map2k5	0.0616324	0.0236783	0.0168722	0	0.0440329	0.040647	0.034061	0.0282266	-0.271062	0.783449
15	39417135	39448056	mm9_circ_015883	+	Rims2	0.102721	0.0473567	0.0674889	0.180306	0.0440329	0.0812941	0.0725222	0.101878	0.490343	0.556741
16	94624920	94633730	mm9_circ_015934	+	Ttc3	0.0205441	0.0473567	0	0	0.0220164	0.0203235	0.0226336	0.0141133	-0.681411	0.619311
11	87886558	87892057	mm9_circ_015947	+	Vezf1	0	0.0947134	0.0674889	0.157768	0.0440329	0.040647	0.0540674	0.080816	0.57988	0.607359
8	79868538	79889059	mm9_circ_015986	-	Arhgap10	0.123265	0.071035	0.0337444	0.0225383	0.0660493	0.040647	0.0760148	0.0430782	-0.819322	0.339399
3	103114231	103115436	mm9_circ_015990	+	Trim33	0.184897	0.213105	0.3037	0.112691	0.242181	0.0812941	0.233901	0.145389	-0.685981	0.226206
10	31237189	31254702	mm9_circ_015992	-	Rnf217	0	0	0	0.0450765	0.0220164	0	0	0.0223643	Inf	0.227839
19	56649247	56650774	mm9_circ_016016	+	Nhlrc2	0.102721	0.0473567	0.118106	0.090153	0.0660493	0.101618	0.0893946	0.0859401	-0.0568557	0.894545
1	142259525	142346881	mm9_circ_016043	+	Kcnt2	0.0821765	0.0236783	0.0168722	0.0450765	0	0.101618	0.040909	0.0488982	0.257362	0.836266
16	76330990	76352794	mm9_circ_016045	-	Nrip1	0.0616324	0.0236783	0.0506167	0.0676148	0.0220164	0.0812941	0.0453091	0.0569751	0.33053	0.616075
1	38110460	38142497	mm9_circ_016062	-	Rev1	0.164353	0.14207	0.0337444	0.13523	0.0880658	0.040647	0.113389	0.0879809	-0.36602	0.633055
8	67335579	67358467	mm9_circ_016108	-	Klhl2	0.0205441	0.0473567	0.101233	0.13523	0.0660493	0.040647	0.0563779	0.0806421	0.516403	0.54775
2	18023084	18068499	mm9_circ_016125	+	Mllt10	0.0410883	0	0.0168722	0	0	0	0.0193202	0	#NAME?	0.246615
9	79935236	79951571	mm9_circ_016182	+	Senp6	0.34925	0.355175	0.101233	0.180306	0.242181	0.284529	0.268553	0.235672	-0.188425	0.740609
16	11116887	11128796	mm9_circ_016242	-	Txndc11	0.59578	0.213105	0.286828	0.225383	0.352263	0.223559	0.365238	0.267068	-0.451627	0.498503
14	36122417	36136620	mm9_circ_016254	+	Grid1	0.0410883	0	0.0168722	0	0.0220164	0	0.0193202	0.0073388	-1.39649	0.449405
16	85013871	85030610	mm9_circ_016270	-	App	0.0616324	0	0.101233	0.0225383	0.0220164	0.0609706	0.0542885	0.0351751	-0.626091	0.597699
2	92197020	92199366	mm9_circ_016331	+	Phf21a	0	0	0.0168722	0.0450765	0.0440329	0.040647	0.00562407	0.0432521	2.94309	0.0173015
1	66819479	66848742	mm9_circ_016338	-	1110028C15Rik	0	0.14207	0.0843611	0.0676148	0.0220164	0.0812941	0.075477	0.0569751	-0.405706	0.710945
4	107523912	107529925	mm9_circ_016370	+	Lrp8	0.102721	0.118392	0.0337444	0.0450765	0.154115	0.121941	0.0849525	0.107044	0.333478	0.623926
6	148770116	148773007	mm9_circ_016371	-	Ipo8	0.0205441	0.0473567	0.0337444	0.0676148	0	0	0.0338817	0.0225383	-0.588131	0.672993
18	65798403	65845344	mm9_circ_016387	+	Zfp532	0	0.0236783	0.0337444	0	0	0	0.0191409	0	#NAME?	0.195767
5	122222675	122228114	mm9_circ_016398	+	Atxn2	0.0616324	0.0236783	0.101233	0.0450765	0	0.0609706	0.0621812	0.035349	-0.814808	0.407584
1	91560235	91567846	mm9_circ_016400	+	Agap1	0.102721	0.14207	0.0674889	0.090153	0.110082	0.162588	0.104093	0.120941	0.216426	0.610184
2	24487418	24494730	mm9_circ_016403	-	Cacna1b	0.143809	0.260462	0.236211	0.338074	0.154115	0.223559	0.213494	0.238583	0.160294	0.719291
3	132983899	133011154	mm9_circ_016406	+	Ppa2	0.102721	0.071035	0.0506167	0	0.0220164	0.0203235	0.0747909	0.0141133	-2.40581	0.0396361
3	109450589	109467351	mm9_circ_016410	+	Vav3	0.0205441	0.0236783	0.0337444	0.0225383	0	0.0203235	0.0259889	0.0142873	-0.863167	0.245516
2	157861731	157884563	mm9_circ_016411	+	Rprd1b	0.493059	0.260462	0.253083	0.338074	0.330247	0.203235	0.335535	0.290519	-0.207831	0.650413
17	50745619	50750520	mm9_circ_016423	+	Plcl2	0.451971	0.42621	0.236211	0.225383	0.176132	0.223559	0.371464	0.208358	-0.834158	0.132083
12	3749469	3751907	mm9_circ_016441	+	Dtnb	0.0205441	0.0473567	0.0168722	0	0.0220164	0.0203235	0.0282577	0.0141133	-1.00159	0.306758
17	80844769	80859387	mm9_circ_016460	-	Sos1	0.123265	0.189427	0.185594	0.0676148	0.0880658	0.0203235	0.166095	0.058668	-1.50137	0.0217767
2	32037977	32038820	mm9_circ_016530	+	Bat2l	0.102721	0	0	0.0676148	0.0440329	0.0203235	0.0342403	0.0439904	0.361492	0.810802
7	105392458	105414757	mm9_circ_016550	-	Acer3	0.0616324	0.118392	0.101233	0.0450765	0.132099	0.142265	0.0937525	0.10648	0.183656	0.740439
11	75203573	75204729	mm9_circ_016597	+	Smyd4	0.225985	0.14207	0.168722	0.247921	0.176132	0.121941	0.178926	0.181998	0.0245622	0.948223
1	13211387	13214794	mm9_circ_016598	-	Ncoa2	0.123265	0.0947134	0.0674889	0.13523	0.0660493	0.101618	0.0951558	0.100966	0.0855032	0.832421
10	57917320	57920532	mm9_circ_016625	+	Ranbp2	0	0.0473567	0.0168722	0.0225383	0.0440329	0.0203235	0.0214096	0.0289649	0.436046	0.664019
12	87597817	87610011	mm9_circ_016628	+	1700020O03Rik	0.0205441	0.071035	0.0337444	0	0.0220164	0	0.0417745	0.0073388	-2.50901	0.136247
3	55889163	55895042	mm9_circ_016655	-	Nbea	0.205441	0.165748	0.219339	0.202844	0.242181	0.40647	0.196843	0.283832	0.527993	0.295883
12	70421359	70423337	mm9_circ_016657	-	Sdccag1	0.0410883	0.071035	0.101233	0.090153	0.0220164	0.0609706	0.0711188	0.0577133	-0.301326	0.637334
11	77820228	77823296	mm9_circ_016682	+	Phf12	0.0410883	0.0236783	0	0.0225383	0	0.0203235	0.0215889	0.0142873	-0.595558	0.632824
4	128855484	128859776	mm9_circ_016699	-	S100pbp	0	0.0236783	0.0506167	0.0225383	0	0	0.024765	0.00751277	-1.72089	0.371347
4	9510958	9538085	mm9_circ_016702	-	Asph	0.0205441	0.0473567	0	0	0	0.0203235	0.0226336	0.0067745	-1.74028	0.377818
X	148269766	148277698	mm9_circ_016719	+	Huwe1	0.0410883	0	0.0337444	0.0450765	0.0220164	0.040647	0.0249442	0.0359133	0.525812	0.501868
19	45960441	45966638	mm9_circ_016732	-	9130011E15Rik	0.0821765	0	0.0674889	0.0676148	0.0660493	0	0.0498885	0.0445547	-0.163129	0.882079
13	17854937	17864791	mm9_circ_016768	-	Cdk13	0.184897	0.0947134	0.185594	0.338074	0.198148	0.142265	0.155068	0.226162	0.544456	0.357689
15	68843787	68860340	mm9_circ_016800	+	Khdrbs3	0.102721	0.0473567	0.0506167	0.0450765	0.0660493	0.0609706	0.0668981	0.0573655	-0.221783	0.657073
17	65060043	65064052	mm9_circ_016806	+	Man2a1	0	0.0236783	0.0843611	0.0676148	0.0440329	0.0203235	0.0360131	0.0439904	0.288666	0.797894
9	77012571	77064855	mm9_circ_016812	-	2310046A06Rik	0.0410883	0.071035	0.0674889	0.0225383	0.0660493	0.0203235	0.0598707	0.0363037	-0.721734	0.264052
14	29116061	29130500	mm9_circ_016816	+	Erc2	0.0616324	0.0473567	0.0674889	0.090153	0.0220164	0.0203235	0.058826	0.0441643	-0.413573	0.593497
4	149842803	149909054	mm9_circ_016824	+	Rere	0.34925	0.307818	0.168722	0.0676148	0.110082	0.162588	0.275263	0.113428	-1.27903	0.0784648
19	30113553	30113787	mm9_circ_016872	+	Uhrf2	0.267074	0.28414	0.202467	0.202844	0.0440329	0.0812941	0.251227	0.10939	-1.19951	0.0785073
4	137790157	137793222	mm9_circ_016981	+	Hp1bp3	0.0616324	0	0.0506167	0.0676148	0.0220164	0	0.0374164	0.0298771	-0.324631	0.797607
12	52748980	52762700	mm9_circ_016984	-	Strn3	0.554692	0.28414	0.354317	0.51838	0.396296	0.487764	0.397716	0.46748	0.233165	0.49417
8	88399532	88425856	mm9_circ_017050	+	Phkb	0.0205441	0.0236783	0.0506167	0.202844	0.154115	0.121941	0.031613	0.159633	2.33617	0.0202737
2	119747101	119747578	mm9_circ_017077	+	Mga	0.719045	0.615637	0.0337444	0.540918	0.440329	0.691	0.456142	0.557416	0.28927	0.689754
7	66929179	66951610	mm9_circ_017097	-	Ipw,Snord116	1.5819	1.7522	2.75017	1.73545	1.7393	1.42265	2.02809	1.63247	-0.313068	0.392798
6	84939318	84955030	mm9_circ_017109	-	Exoc6b	0.184897	0.189427	0.15185	0.112691	0.198148	0.0609706	0.175391	0.123937	-0.500976	0.326519
11	102907692	102916603	mm9_circ_017115	+	Nmt1	0.0410883	0.0473567	0.0843611	0.0225383	0.0660493	0.0609706	0.057602	0.0498527	-0.208447	0.708008
16	43569793	43577861	mm9_circ_017140	+	Zbtb20	0.431427	0.497245	0.185594	0.473303	0.462345	0.243882	0.371422	0.393177	0.0821184	0.866219
6	65819174	65851853	mm9_circ_017142	+	Prdm5	0	0.0947134	0.0337444	0.0450765	0.0660493	0.0609706	0.0428193	0.0573655	0.421922	0.655491
3	132983899	132993476	mm9_circ_017159	+	Ppa2	0.0410883	0	0.0168722	0.0225383	0.0440329	0	0.0193202	0.0221904	0.199828	0.877217
18	65157001	65239725	mm9_circ_017170	+	Nedd4l	0.0205441	0.0236783	0.0168722	0.0676148	0.0220164	0.0609706	0.0203649	0.0502006	1.30162	0.168567
4	141966371	141967259	mm9_circ_017175	-	INT	0	0	0.15185	0	0	0	0.0506167	0	#NAME?	0.42265
9	82839364	82853458	mm9_circ_017196	-	Phip	0.0821765	0.0236783	0.0168722	0	0.0220164	0.040647	0.040909	0.0208878	-0.969758	0.459463
10	68211123	68214076	mm9_circ_017222	+	Tmem26	0.0205441	0.0236783	0	0.0225383	0.0660493	0.0609706	0.0147408	0.0498527	1.75786	0.107847
9	31989426	31997646	mm9_circ_017246	+	Arhgap32	0.24653	0.331497	0.202467	0.38315	0.352263	0.243882	0.260165	0.326432	0.327356	0.308258
1	183886524	183892050	mm9_circ_017328	-	Enah	0.184897	0.118392	0.0843611	0.112691	0.132099	0.0812941	0.129217	0.108695	-0.249511	0.579101
2	68228970	68248198	mm9_circ_017329	-	Stk39	0.164353	0.213105	0.101233	0.0676148	0.110082	0.0812941	0.159564	0.0863303	-0.886193	0.139881
10	17812650	17814714	mm9_circ_017338	+	Reps1	0.0205441	0.0236783	0.0168722	0.0225383	0.0660493	0.0203235	0.0203649	0.0363037	0.834034	0.396495
15	88641726	88642589	mm9_circ_017350	-	Alg12	0.431427	0.307818	0.202467	0.38315	0.572427	0.182912	0.313904	0.379496	0.273763	0.647403
13	49027665	49029447	mm9_circ_017352	-	Fam120a	0.184897	0.165748	0.168722	0.0676148	0.132099	0.142265	0.173122	0.113993	-0.602847	0.119455
4	117255204	117265767	mm9_circ_017355	+	Eri3	0.431427	0.520924	0.404933	0.270459	0.484362	0.40647	0.452428	0.387097	-0.224993	0.426414
18	63951449	64025160	mm9_circ_017360	+	Wdr7	0.0616324	0.0236783	0.0337444	0	0.0440329	0.0203235	0.039685	0.0214521	-0.887474	0.3459
1	121661607	121662499	mm9_circ_017361	-	Ptpn4	0.0205441	0.071035	0.0168722	0.0450765	0.0220164	0	0.0361504	0.0223643	-0.692815	0.563914
4	149813451	149851577	mm9_circ_017369	+	Rere	0.287618	0.14207	0.118106	0.247921	0.0880658	0.182912	0.182598	0.172966	-0.0781803	0.897928
16	93849374	93854143	mm9_circ_017370	+	Morc3	0.184897	0.189427	0.219339	0.202844	0.30823	0.284529	0.197888	0.265201	0.422405	0.159809
4	83937596	83939566	mm9_circ_017382	-	Bnc2	0	0.0473567	0.0506167	0.0225383	0	0.0609706	0.0326578	0.0278363	-0.23046	0.851698
6	99582250	99601785	mm9_circ_017409	-	Eif4e3	0.0616324	0.236783	0.101233	0.090153	0.0660493	0.121941	0.133216	0.0927144	-0.522903	0.530547
18	39279772	39309772	mm9_circ_017413	+	Arhgap26	0	0.071035	0.0337444	0.0676148	0.110082	0.0203235	0.0349265	0.0660068	0.918293	0.402978
13	48927372	48930664	mm9_circ_017445	-	Phf2	0.0616324	0	0.0506167	0.0225383	0	0.0203235	0.0374164	0.0142873	-1.38894	0.349607
10	17809253	17816142	mm9_circ_017446	+	Reps1	0.0616324	0.0947134	0.0506167	0.0676148	0.0440329	0.142265	0.0689875	0.0846376	0.294963	0.664997
6	3495509	3528915	mm9_circ_017590	+	Ccdc132	0.0410883	0	0.0168722	0.0225383	0.0880658	0	0.0193202	0.036868	0.932263	0.590624
6	99385209	99406574	mm9_circ_017642	-	INT	0.0410883	0.071035	0.0674889	0.13523	0.198148	0.0812941	0.0598707	0.138224	1.20709	0.137711
16	31796951	31812910	mm9_circ_017645	+	Dlg1	0.0821765	0.0236783	0.0337444	0.0225383	0	0.0203235	0.0465331	0.0142873	-1.70353	0.20873
1	91524335	91530869	mm9_circ_017649	+	Agap1	0.102721	0.0236783	0.0168722	0.157768	0.132099	0.040647	0.0477572	0.110171	1.20596	0.241638
9	42245197	42259845	mm9_circ_017657	-	Tbcel	0.0410883	0	0	0.0450765	0.0220164	0.0203235	0.0136961	0.0291388	1.08918	0.397401
12	58426510	58433446	mm9_circ_017659	+	Mipol1	0.0821765	0.0236783	0	0.0225383	0.0440329	0.0609706	0.0352849	0.0425139	0.268883	0.806276
16	32981913	32988567	mm9_circ_017669	+	Lrch3	0.0616324	0	0.0337444	0.0225383	0	0	0.0317923	0.00751277	-2.08126	0.307298
4	13762779	13774104	mm9_circ_017690	+	Runx1t1	0.267074	0.28414	0.168722	0.450765	0.264197	0.243882	0.239979	0.319615	0.413427	0.364148
11	104217997	104240140	mm9_circ_017714	-	1700081L11Rik	0.143809	0.189427	0.0674889	0.0450765	0.132099	0.101618	0.133575	0.0929312	-0.523415	0.410621
12	86390641	86391322	mm9_circ_017717	+	Ylpm1	0	0.0236783	0.0337444	0.0450765	0.0440329	0	0.0191409	0.0297031	0.633956	0.591225
11	23161834	23171205	mm9_circ_017722	+	Xpo1	0	0	0	0.0225383	0	0.040647	0	0.0210618	Inf	0.215102
15	83622383	83630614	mm9_circ_017727	+	Mpped1	0.0205441	0.0236783	0.0337444	0.225383	0.242181	0.223559	0.0259889	0.230374	3.14801	2.81987e-05
11	21163201	21178063	mm9_circ_017735	+	Vps54	0.0821765	0.0947134	0.0337444	0.0225383	0.0440329	0.0203235	0.0702114	0.0289649	-1.2774	0.144252
17	28850718	28852386	mm9_circ_017753	+	Mapk14	0	0.0473567	0.0168722	0	0	0	0.0214096	0	#NAME?	0.262369
16	63772735	63773396	mm9_circ_017801	-	Epha3	0.123265	0	0.0506167	0.0676148	0.110082	0.162588	0.0579606	0.113428	0.968637	0.290283
18	83124915	83126841	mm9_circ_017856	+	Zfp516	0.0616324	0	0.0506167	0.0676148	0	0.0609706	0.0374164	0.0428618	0.196023	0.85884
4	149813451	149874160	mm9_circ_017894	+	Rere	0.0205441	0.071035	0.0168722	0.112691	0.0220164	0.121941	0.0361504	0.0855495	1.24275	0.264555
6	5050431	5065480	mm9_circ_017898	+	Ppp1r9a	0.267074	0.213105	0.219339	0.157768	0.242181	0.121941	0.233173	0.173963	-0.422615	0.234899
16	95053905	95054826	mm9_circ_017917	-	Kcnj6	0.102721	0	0.101233	0.0450765	0.0440329	0.0609706	0.0679847	0.0500267	-0.442512	0.651733
2	139834434	139883235	mm9_circ_017947	-	Tasp1	0.0410883	0.0473567	0.0168722	0.180306	0.0660493	0.0203235	0.0351057	0.0888929	1.34036	0.37567
6	36979762	37017385	mm9_circ_017949	-	Dgki	0.0410883	0.0236783	0.0506167	0.0450765	0.0440329	0	0.0384611	0.0297031	-0.372785	0.638055
2	73544975	73559498	mm9_circ_017955	-	Chn1	0	0	0	0.0225383	0.0220164	0.0203235	0	0.0216261	Inf	0.000954119
10	90357843	90386347	mm9_circ_017958	+	Anks1b	0.0616324	0.0473567	0.0168722	0	0	0.040647	0.0419538	0.013549	-1.63061	0.207655
11	74742494	74803717	mm9_circ_017983	+	Smg6	0.0821765	0.118392	0.101233	0.202844	0.0880658	0.0812941	0.1006	0.124068	0.302493	0.61689
1	165813513	165818436	mm9_circ_017999	+	Kifap3	0.0205441	0	0.0506167	0.0225383	0.0880658	0.0812941	0.0237203	0.0639661	1.43119	0.197103
5	149730171	149732988	mm9_circ_018017	-	Katnal1	0.0410883	0.071035	0.0674889	0.0225383	0.0880658	0.040647	0.0598707	0.050417	-0.24794	0.693608
4	130274068	130286463	mm9_circ_018129	+	Pum1	0.205441	0	0.0674889	0.0676148	0.110082	0	0.0909766	0.0592323	-0.619113	0.6739
17	81053201	81055261	mm9_circ_018162	-	Map4k3	0.0616324	0.0473567	0	0.0225383	0.0220164	0	0.0363297	0.0148516	-1.29053	0.37275
X	98409112	98410917	mm9_circ_018166	-	Snx12	0.102721	0.165748	0.134978	0.090153	0.132099	0.0609706	0.134482	0.0944075	-0.510443	0.220099
18	89158826	89180356	mm9_circ_018179	+	Rttn	0.0616324	0.0473567	0.0337444	0.0450765	0.110082	0.040647	0.0475778	0.0652685	0.456097	0.521452
4	128855484	128860961	mm9_circ_018203	-	S100pbp	0.0616324	0.0236783	0.0674889	0.0676148	0.0440329	0.040647	0.0509332	0.0507649	-0.00477503	0.992274
13	104836268	104842719	mm9_circ_018245	-	Nln	0.143809	0.0473567	0.0506167	0.157768	0.0440329	0.0203235	0.0805941	0.0740415	-0.122341	0.90787
6	93742340	93765819	mm9_circ_018247	-	Magi1	2.50638	1.87059	0	1.51006	2.39979	1.89009	1.45899	1.93331	0.406105	0.601124
17	71110414	71115429	mm9_circ_018257	+	Dlgap1	0.0616324	0.0236783	0.0168722	0.0450765	0.0220164	0	0.034061	0.0223643	-0.606922	0.572743
4	120855210	120862863	mm9_circ_018293	-	Rlf	0.123265	0.071035	0.185594	0.090153	0.176132	0.0609706	0.126631	0.109085	-0.215179	0.732547
18	43725516	43737163	mm9_circ_018302	-	Jakmip2	0.225985	0.14207	0.185594	0.13523	0.110082	0.101618	0.18455	0.115643	-0.674327	0.0886468
X	45164334	45240375	mm9_circ_018341	-	Smarca1	0.123265	0.118392	0.0843611	0.0450765	0.0660493	0.0609706	0.108673	0.0573655	-0.921735	0.0337656
17	80443833	80452981	mm9_circ_018352	-	Hnrpll	0.102721	0.0236783	0.0506167	0.0450765	0.0220164	0.0609706	0.0590053	0.0426878	-0.46702	0.573556
5	91375815	91390423	mm9_circ_018364	+	Mthfd2l	0.0616324	0	0.0337444	0.0225383	0.0440329	0	0.0317923	0.0221904	-0.51874	0.685811
5	37314206	37331500	mm9_circ_018371	+	Ppp2r2c	0.0205441	0.0473567	0.118106	0.090153	0.0660493	0.0203235	0.0620023	0.0588419	-0.0754763	0.933957
19	57826119	57852435	mm9_circ_018381	+	Atrnl1	0.225985	0.236783	0.118106	0.0450765	0.176132	0.284529	0.193625	0.168579	-0.199836	0.77115
5	15770075	15773293	mm9_circ_018406	+	Cacna2d1	0	0.0236783	0	0.0225383	0.0440329	0.0203235	0.00789277	0.0289649	1.8757	0.126249
5	119121021	119130980	mm9_circ_018423	+	Med13l	0.0821765	0.0236783	0.0168722	0	0	0.121941	0.040909	0.040647	-0.0092694	0.995782
2	91143983	91144990	mm9_circ_018456	-	1110051M20Rik	0.0205441	0.071035	0	0.0225383	0.0220164	0.0203235	0.0305264	0.0216261	-0.497285	0.714293
16	28372998	28398474	mm9_circ_018471	-	Fgf12	0.0410883	0	0	0.0450765	0.0440329	0.0203235	0.0136961	0.0364776	1.41325	0.24092
3	51659420	51660998	mm9_circ_018485	-	Maml3	0.0205441	0	0.0168722	0.0450765	0	0.0812941	0.0124721	0.0421235	1.75592	0.333953
5	135144783	135145165	mm9_circ_018505	-	Limk1	0.0410883	0.0236783	0	0.0225383	0	0.0609706	0.0215889	0.0278363	0.36668	0.786982
12	3617605	3648389	mm9_circ_018538	+	Dtnb	0.554692	0.378854	0.573655	0.360612	0.462345	0.365823	0.5024	0.39626	-0.34239	0.226635
7	140162868	140165306	mm9_circ_018598	+	Zranb1	0.164353	0.0473567	0	0.0676148	0.0440329	0.0812941	0.0705699	0.0643139	-0.133922	0.91102
12	25563055	25567659	mm9_circ_018655	+	Mboat2	2.69128	1.46806	1.13044	2.45667	1.71728	1.58523	1.76326	1.91973	0.122656	0.792172
18	63953878	63984892	mm9_circ_018675	+	Wdr7	0	0.0947134	0.0843611	0.0225383	0.0440329	0.0203235	0.0596915	0.0289649	-1.04322	0.414994
5	32780438	32793562	mm9_circ_018676	+	Ppp1cb	0.451971	0.28414	0.219339	0.631071	0.286214	0.3455	0.318483	0.420928	0.402357	0.472055
18	23071082	23110811	mm9_circ_018677	-	Nol4	0.410883	0.307818	0.3037	0.202844	0.264197	0.162588	0.3408	0.209876	-0.699387	0.0476995
5	82075434	82123652	mm9_circ_018693	+	Lphn3	0.0205441	0	0.0674889	0.0225383	0	0.0203235	0.0293443	0.0142873	-1.03835	0.538234
10	66620654	66652597	mm9_circ_018701	+	Jmjd1c	0.267074	0.189427	0.202467	0.112691	0.242181	0.243882	0.219656	0.199585	-0.138245	0.71212
9	55685926	55707725	mm9_circ_018725	-	Scaper	0.308162	0.213105	0.523039	0.225383	0.396296	0.203235	0.348102	0.274971	-0.340229	0.547975
16	33421406	33468269	mm9_circ_018765	+	Zfp148	0.0410883	0.0236783	0.0337444	0.0676148	0.110082	0	0.032837	0.0592323	0.851061	0.497884
16	46436466	46438181	mm9_circ_018772	-	Pvrl3	0.184897	0.0473567	0.118106	0.112691	0.176132	0.142265	0.116787	0.143696	0.299146	0.584515
8	70484285	70488253	mm9_circ_018802	-	Psd3	0.0410883	0.0236783	0.0168722	0.0450765	0.0220164	0	0.0272129	0.0223643	-0.283095	0.765129
10	39974069	39974270	mm9_circ_018856	-	Gtf3c6	0	0.0473567	0.0168722	0.0450765	0.110082	0.0203235	0.0214096	0.058494	1.45003	0.306217
18	65811213	65816286	mm9_circ_018857	+	Zfp532	0.287618	0.42621	0.404933	0.38315	0.286214	0.223559	0.37292	0.297641	-0.325294	0.300712
10	92684331	92701788	mm9_circ_018892	+	Cdk17	0.0205441	0	0.0168722	0.0225383	0.0220164	0.0203235	0.0124721	0.0216261	0.794067	0.284187
4	81996292	82029565	mm9_circ_018899	-	Nfib	0.102721	0.0473567	0.0506167	0	0	0.0203235	0.0668981	0.0067745	-3.30378	0.0641491
16	31788167	31812910	mmu_circs_new_00000020	+	Dlg1	0	0	0.0168722	0	0.0660493	0	0.00562407	0.0220164	1.9689	0.537986
18	65333698	65358380	mmu_circs_new_00000052	+	Nedd4l	0	0	0	0.0225383	0.154115	0.0812941	0	0.0859825	Inf	0.152352
X	166414853	166425698	mmu_circs_new_00000061	+	Mid1	0.0205441	0.071035	0.0168722	0	0	0.0203235	0.0361504	0.0067745	-2.41583	0.229032
4	130283912	130299709	mmu_circs_new_00000100	+	Pum1	0	0.0236783	0	0.090153	0.0220164	0	0.00789277	0.0373898	2.24404	0.392422
18	70740306	70754053	mmu_circs_new_00000109	+	Mbd2	0.0616324	0.0473567	0	0	0	0	0.0363297	0	#NAME?	0.190419
10	50324556	50338077	mmu_circs_new_00000116	+	Ascc3	0.0410883	0.071035	0.0168722	0.0225383	0	0	0.0429985	0.00751277	-2.51687	0.137709
10	77093470	77093639	mmu_circs_new_00000253	+	Ube2g2	0.0616324	0	0.0337444	0	0.0220164	0.040647	0.0317923	0.0208878	-0.606015	0.640226
10	66620654	66620819	mmu_circs_new_00000289	+	Jmjd1c	0	0	0.0506167	0.0225383	0.0440329	0.040647	0.0168722	0.0357394	1.08286	0.38498
4	83181693	83203934	mmu_circs_new_00000337	+	4930473A06Rik	0.102721	0.0236783	0.0506167	0	0	0	0.0590053	0	#NAME?	0.126025
6	22949199	22966230	mmu_circs_new_00000341	+	Ptprz1	0.0205441	0.0473567	0	0	0	0.0203235	0.0226336	0.0067745	-1.74028	0.377818
15	66435588	66468594	mmu_circs_new_00000360	+	Phf20l1	0.0616324	0.0236783	0.0674889	0	0.0220164	0.0203235	0.0509332	0.0141133	-1.85155	0.0975386
16	44199016	44205193	mmu_circs_new_00000394	+	Gm608	0.0410883	0.0236783	0	0	0	0.0203235	0.0215889	0.0067745	-1.6721	0.354802
15	35638880	35639568	mmu_circs_new_00000405	+	Vps13b	0	0.071035	0	0	0	0	0.0236783	0	#NAME?	0.42265
4	129516221	129525112	mmu_circs_new_00000470	+	Ptp4a2	0.0205441	0.14207	0.101233	0.157768	0.0880658	0	0.087949	0.0819446	-0.102019	0.92274
14	31853618	31874931	mmu_circs_new_00000492	+	Pbrm1	0.0205441	0.0236783	0.0168722	0.0450765	0.0220164	0	0.0203649	0.0223643	0.135115	0.892651
14	55515957	55516109	mmu_circs_new_00000510	+	Pabpn1	0.0821765	0.0473567	0.0506167	0.090153	0.0440329	0.101618	0.06005	0.0786013	0.38839	0.431623
10	66706519	66710898	mmu_circs_new_00000592	+	Jmjd1c	0.0410883	0.0473567	0.0168722	0.0450765	0	0.0203235	0.0351057	0.0218	-0.687379	0.45721
4	103948950	103953185	mmu_circs_new_00000627	+	INT	0	0	0	0.112691	0.0440329	0.0609706	0	0.0725648	Inf	0.07231
11	105972057	105985220	mmu_circs_new_00000628	+	Map3k3	0.0205441	0	0.0168722	0	0.0880658	0	0.0124721	0.0293553	1.23491	0.626306
13	42150768	42150911	mmu_circs_new_00000633	+	Hivep1	0.0410883	0.0473567	0.0843611	0	0	0	0.057602	0	#NAME?	0.0507896
6	83915522	83919233	mmu_circs_new_00000646	+	Zfml	0	0.0236783	0.0168722	0	0.0880658	0.040647	0.0135168	0.0429043	1.66636	0.368241
10	42509105	42511097	mmu_circs_new_00000649	+	Sec63	0.0616324	0.0236783	0	0	0.0660493	0.0812941	0.0284369	0.0491145	0.788384	0.541442
6	30394426	30397477	mmu_circs_new_00000652	+	Klhdc10	0	0.071035	0.0168722	0	0	0	0.0293024	0	#NAME?	0.304857
6	5717029	5750890	mmu_circs_new_00000653	+	Dync1i1	0.0410883	0.0236783	0.0168722	0	0.0220164	0	0.0272129	0.0073388	-1.89068	0.125589
2	109872488	109881559	mmu_circs_new_00000693	+	Ccdc34	0.0205441	0.0473567	0	0	0	0	0.0226336	0	#NAME?	0.240568
12	39165125	39165321	mmu_circs_new_00000703	+	Dgkb	0.102721	0.0473567	0.0168722	0.0676148	0.110082	0.040647	0.05565	0.0727813	0.387186	0.624584
16	93847520	93853462	mmu_circs_new_00000740	+	Morc3	0	0	0.0168722	0.0676148	0	0	0.00562407	0.0225383	2.00269	0.53486
2	6642462	6642659	mmu_circs_new_00000746	-	Celf2	0.0821765	0.0947134	0.118106	0.0225383	0.0660493	0	0.098332	0.0295292	-1.73552	0.0505634
16	32367429	32376110	mmu_circs_new_00000756	+	Ubxn7	0.0205441	0.0236783	0.0168722	0	0	0.0203235	0.0203649	0.0067745	-1.5879	0.175301
15	6685364	6695580	mmu_circs_new_00000785	+	Rictor	0	0	0.0168722	0	0.0660493	0	0.00562407	0.0220164	1.9689	0.537986
5	22955969	22979471	mmu_circs_new_00000786	+	Mll5	0	0	0	0.0450765	0.0220164	0	0	0.0223643	Inf	0.227839
6	149273926	149280028	mmu_circs_new_00000827	+	2810474O19Rik	0	0	0	0.0225383	0.0220164	0.0609706	0	0.0351751	Inf	0.112271
11	86973322	86977371	mmu_circs_new_00000846	+	Trim37	0.0205441	0	0	0	0.0220164	0.0609706	0.00684803	0.0276623	2.01416	0.367013
5	34185760	34198385	mmu_circs_new_00000867	+	Whsc1	0.0410883	0.0473567	0.0674889	0.0225383	0.0220164	0.040647	0.051978	0.0284006	-0.87198	0.0830956
13	60863717	60863879	mmu_circs_new_00000978	+	Dapk1	0.0410883	0.0236783	0	0.13523	0.110082	0.121941	0.0215889	0.122418	2.50345	0.00390597
9	66219592	66224219	mmu_circs_new_00000997	+	Herc1	0.0410883	0.0236783	0.0337444	0	0	0	0.032837	0	#NAME?	0.0228114
2	83493514	83504349	mmu_circs_new_00001002	+	Zc3h15	0.0410883	0.0236783	0.0506167	0.0450765	0.0220164	0.040647	0.0384611	0.0359133	-0.0988818	0.821813
6	83892827	83912102	mmu_circs_new_00001008	+	Zfml	0.0410883	0	0.0506167	0	0	0.0203235	0.0305683	0.0067745	-2.17385	0.263053
3	109306327	109331302	mmu_circs_new_00001010	+	Vav3	0.0616324	0.0236783	0.0168722	0	0	0	0.034061	0	#NAME?	0.134281
16	37877134	37878650	mmu_circs_new_00001015	+	Lrrc58	0.0616324	0.0236783	0.0674889	0.0676148	0	0.0203235	0.0509332	0.0293128	-0.797077	0.429666
18	26279141	26370882	mmu_circs_new_00001068	+	INT	0.0205441	0	0	0	0.0440329	0.0203235	0.00684803	0.0214521	1.64736	0.385086
5	34185760	34214283	mmu_circs_new_00001125	+	Whsc1	0.0410883	0.0473567	0.0506167	0	0	0	0.0463539	0	#NAME?	0.00361843
1	160402505	160402693	mmu_circs_new_00001135	+	Astn1	0.0205441	0	0.0337444	0	0	0	0.0180962	0	#NAME?	0.20662
1	182519528	182519724	mmu_circs_new_00001184	+	Parp1	0.0410883	0.071035	0.0337444	0.0225383	0.0220164	0.0203235	0.0486226	0.0216261	-1.16885	0.141073
14	121501210	121501404	mmu_circs_new_00001188	+	Farp1	0.0205441	0	0.0506167	0	0.0220164	0	0.0237203	0.0073388	-1.6925	0.393559
10	93552321	93552507	mmu_circs_new_00001245	+	Fgd6	0	0	0.0337444	0.0450765	0	0.0203235	0.0112481	0.0218	0.954643	0.573737
2	22945110	22946102	mmu_circs_new_00001363	+	Acbd5	0	0.071035	0	0.0225383	0.0440329	0	0.0236783	0.0221904	-0.0936319	0.95926
4	103001442	103026256	mmu_circs_new_00001400	+	Oma1	0.0410883	0	0	0.0676148	0	0	0.0136961	0.0225383	0.718611	0.757622
5	144445264	144447913	mmu_circs_new_00001417	+	Cyth3	0.0616324	0	0	0	0	0	0.0205441	0	#NAME?	0.42265
5	97456849	97474186	mmu_circs_new_00001427	+	Bmp2k	0	0.0236783	0.0168722	0.0450765	0.0440329	0	0.0135168	0.0297031	1.13586	0.400697
6	116223590	116255779	mmu_circs_new_00001430	+	Anubl1	0	0	0	0	0.0220164	0.040647	0	0.0208878	Inf	0.217362
6	29316039	29316977	mmu_circs_new_00001437	+	Calu	0	0.071035	0	0.0225383	0.0220164	0	0.0236783	0.0148516	-0.672952	0.751074
10	104740649	104760693	mmu_circ_0001913	-	Tmtc2	0.143809	0.0473567	0.0337444	0.0225383	0.0220164	0	0.07497	0.0148516	-2.3357	0.221249
10	104758451	104760693	mmu_circ_0001914	-	Tmtc2	0.0205441	0.0236783	0.0337444	0.0225383	0	0.0203235	0.0259889	0.0142873	-0.863167	0.245516
10	104850272	104850843	mmu_circ_0001918	-	Tmtc2	0.0205441	0.0473567	0.0506167	0	0.0660493	0	0.0395058	0.0220164	-0.843485	0.523592
10	105260215	105263647	mmu_circ_0001919	-	BC067068	0.0410883	0	0.0168722	0	0	0	0.0193202	0	#NAME?	0.246615
10	107677160	107688064	mmu_circ_0001930	+	Ppp1r12a	0.0205441	0.0236783	0.0168722	0	0.0660493	0	0.0203649	0.0220164	0.112498	0.947145
10	107677160	107690551	mmu_circ_0001931	+	Ppp1r12a	0.0616324	0	0.0168722	0	0	0.0203235	0.0261682	0.0067745	-1.94963	0.407256
10	107705627	107711244	mmu_circ_0001932	+	Ppp1r12a	0.0410883	0.0473567	0.0168722	0.0225383	0.132099	0.0203235	0.0351057	0.0583203	0.732291	0.597663
10	108064308	108079454	mmu_circ_0001938	-	Syt1	0.0205441	0.0236783	0.0168722	0	0.0220164	0	0.0203649	0.0073388	-1.47247	0.212705
10	109201573	109202062	mmu_circ_0001944	-	Nav3	0.0205441	0.0236783	0.0337444	0	0	0.0203235	0.0259889	0.0067745	-1.93971	0.0858839
10	109317590	109320742	mmu_circ_0001949	-	Nav3	0.0616324	0	0.0506167	0	0	0	0.0374164	0	#NAME?	0.187407
10	109317590	109340919	mmu_circ_0001950	-	Nav3	0.0410883	0.0236783	0	0	0	0	0.0215889	0	#NAME?	0.211495
10	109653757	109654166	mmu_circ_0001952	-	INT	0.24653	0.14207	0.0506167	0.090153	0.132099	0.162588	0.146406	0.12828	-0.190674	0.78683
10	111892663	111895710	mmu_circ_0001961	+	Kcnc2	0.0205441	0	0	0	0	0.0609706	0.00684803	0.0203235	1.56939	0.583423
10	113881734	113924062	mmu_circ_0001965	-	Trhde	0.0616324	0.0473567	0.0674889	0.0225383	0	0.0203235	0.058826	0.0142873	-2.04172	0.00956247
10	115614773	115625524	mmu_circ_0001974	+	Ptprr	0.0616324	0.0236783	0.0337444	0	0.0220164	0.0203235	0.039685	0.0141133	-1.49154	0.142182
10	115954372	115986161	mmu_circ_0001980	-	Cnot2	0.0821765	0.0236783	0.0506167	0.0225383	0	0	0.0521572	0.00751277	-2.79545	0.102189
10	116374452	116376537	mmu_circ_0001982	-	Rab3ip	0.0205441	0	0.0674889	0	0.0660493	0	0.0293443	0.0220164	-0.414501	0.817528
10	116786366	116805044	mmu_circ_0001986	-	Cpsf6	0.0616324	0	0	0.0450765	0.0220164	0.040647	0.0205441	0.0359133	0.805792	0.540213
10	116792990	116800176	mmu_circ_0001988	-	Cpsf6	0	0	0.0506167	0	0	0	0.0168722	0	#NAME?	0.42265
10	116803136	116805044	mmu_circ_0001989	-	Cpsf6	0.0616324	0.0236783	0.0506167	0.090153	0.0440329	0.040647	0.0453091	0.0582776	0.36314	0.547108
10	119472406	119475849	mmu_circ_0002007	+	Grip1	0.0616324	0.0473567	0.0168722	0.0450765	0.0440329	0	0.0419538	0.0297031	-0.498185	0.571378
10	121306772	121307566	mmu_circ_0002022	-	Srgap1	0.0821765	0.071035	0.0674889	0.0676148	0.0880658	0.0609706	0.0735668	0.0722171	-0.026715	0.893308
10	122605282	122618856	mmu_circ_0002033	-	Usp15	0.0410883	0	0.0168722	0	0.0220164	0.0203235	0.0193202	0.0141133	-0.453052	0.730417
10	123141414	123142880	mmu_circ_0002035	+	Fam19a2	0.0205441	0.0236783	0.0674889	0.0225383	0.0220164	0.0609706	0.0372371	0.0351751	-0.0821862	0.922578
10	124731650	124739137	mmu_circ_0002039	-	Slc16a7	0.0821765	0.0473567	0.134978	0.13523	0.0440329	0.0812941	0.0881704	0.0868523	-0.0217298	0.9731
10	127905850	127906845	mmu_circ_0002068	+	Smarcc2	0.0410883	0	0.0168722	0.0676148	0	0	0.0193202	0.0225383	0.222269	0.907456
10	128251093	128251741	mmu_circ_0002075	+	Dnajc14	0.0616324	0	0.0168722	0	0.0220164	0	0.0261682	0.0073388	-1.8342	0.420808
10	13521209	13521755	mmu_circ_0002084	-	Aig1	0.0205441	0.0236783	0.0506167	0.0450765	0.0440329	0.040647	0.031613	0.0432521	0.452252	0.346641
10	13724003	13786490	mmu_circ_0002087	+	Hivep2,LOC100504211	0.0205441	0.0236783	0.0337444	0	0	0	0.0259889	0	#NAME?	0.0226792
10	17627839	17635838	mmu_circ_0002096	-	Heca	0.0410883	0	0	0.0450765	0.0660493	0.040647	0.0136961	0.0505909	1.88511	0.0963736
10	18380402	18384819	mmu_circ_0002102	-	D10Bwg1379e	0.0410883	0	0.0168722	0.0450765	0.0220164	0	0.0193202	0.0223643	0.21109	0.871505
10	26047492	26072181	mmu_circ_0002130	-	L3mbtl3	0.0821765	0.0236783	0.0506167	0.0676148	0.0880658	0.040647	0.0521572	0.0654425	0.327363	0.576112
10	28074410	28103530	mmu_circ_0002140	+	Ptprk	0.0205441	0.0473567	0	0	0.0660493	0	0.0226336	0.0220164	-0.0398853	0.982364
10	28916070	28919086	mmu_circ_0002150	+	6330407J23Rik	0.0410883	0.0236783	0.0337444	0	0.0220164	0.0203235	0.032837	0.0141133	-1.21827	0.104698
10	28941591	28942106	mmu_circ_0002151	+	9330159F19Rik	0.0616324	0.0473567	0.0168722	0	0.0220164	0.0203235	0.0419538	0.0141133	-1.57174	0.158155
10	30442451	30491646	mmu_circ_0002154	-	Ncoa7	0	0.0473567	0.0168722	0.0225383	0	0.040647	0.0214096	0.0210618	-0.0236336	0.985668
10	31220184	31254702	mmu_circ_0002156	-	Rnf217	0.0410883	0.0236783	0	0	0	0.0203235	0.0215889	0.0067745	-1.6721	0.354802
10	3192055	3193677	mmu_circ_0002162	+	Cnksr3	0.0410883	0.071035	0.0168722	0.112691	0.198148	0.040647	0.0429985	0.117162	1.44615	0.239871
10	3192055	3206222	mmu_circ_0002163	+	Cnksr3	0.0410883	0	0.0168722	0	0.0440329	0.0203235	0.0193202	0.0214521	0.151014	0.908612
10	32049570	32122179	mmu_circ_0002166	-	Nkain2	0.0205441	0.0473567	0.0506167	0.0225383	0	0.0609706	0.0395058	0.0278363	-0.505098	0.603053
10	33728798	33731943	mmu_circ_0002169	-	Rwdd1	0.102721	0.0473567	0.0506167	0.0676148	0.132099	0.0609706	0.0668981	0.0868948	0.377304	0.529188
10	36704932	36709094	mmu_circ_0002179	+	Hdac2	0.0616324	0.071035	0	0.0676148	0	0	0.0442225	0.0225383	-0.972403	0.5314
10	36711562	36713690	mmu_circ_0002181	+	Hdac2	0.0821765	0	0.134978	0.0225383	0.0880658	0.040647	0.0723848	0.050417	-0.521776	0.651654
10	39462496	39519783	mmu_circ_0002184	+	Rev3l	0.0410883	0	0.0337444	0.0225383	0.0660493	0	0.0249442	0.0295292	0.243436	0.85412
10	39552323	39566719	mmu_circ_0002187	+	Rev3l	0.0821765	0.0473567	0.0168722	0	0.0440329	0.0609706	0.0488018	0.0350012	-0.479531	0.626182
10	40114130	40128172	mmu_circ_0002194	+	Cdk19	0.0410883	0.0473567	0.0506167	0.0676148	0	0.0812941	0.0463539	0.0496363	0.0987049	0.908337
10	40114130	40156018	mmu_circ_0002195	+	Cdk19	0.0205441	0	0	0	0.0880658	0.040647	0.00684803	0.0429043	2.64736	0.290084
10	42503247	42511097	mmu_circ_0002211	+	Sec63	0.0616324	0.071035	0.0674889	0.0450765	0.0220164	0.0609706	0.0667188	0.0426878	-0.644268	0.161378
10	42503247	42548845	mmu_circ_0002213	+	Sec63	0.0410883	0.071035	0.0337444	0.0225383	0.0440329	0.040647	0.0486226	0.0357394	-0.444111	0.396883
10	42509105	42517539	mmu_circ_0002214	+	Sec63	0.164353	0.189427	0.0506167	0.0450765	0.0880658	0.101618	0.134799	0.0782534	-0.784583	0.317685
10	42509105	42526477	mmu_circ_0002215	+	Sec63	0	0.0236783	0.0168722	0.0450765	0.0220164	0	0.0135168	0.0223643	0.72644	0.590987
10	42794398	42880650	mmu_circ_0002220	-	Sobp	0	0.0236783	0.0506167	0.0225383	0.0220164	0.040647	0.024765	0.0284006	0.197617	0.834973
10	42847584	42880650	mmu_circ_0002221	-	Sobp	0.0410883	0.071035	0.0506167	0.112691	0.110082	0.0609706	0.0542467	0.0945812	0.802019	0.123102
10	42877713	42880650	mmu_circ_0002223	-	Sobp	0.0410883	0	0	0.0450765	0.0220164	0.0203235	0.0136961	0.0291388	1.08918	0.397401
10	4503915	4505269	mmu_circ_0002229	+	Rgs17	0	0	0.0506167	0	0	0	0.0168722	0	#NAME?	0.42265
10	45188842	45196202	mmu_circ_0002233	-	Lin28b	0.0205441	0.0236783	0.0168722	0.0225383	0	0.0203235	0.0203649	0.0142873	-0.511352	0.489828
10	45308185	45338435	mmu_circ_0002236	+	Hace1	0.0410883	0	0.0168722	0.0225383	0	0	0.0193202	0.00751277	-1.36269	0.457398
10	45338303	45372544	mmu_circ_0002239	+	Hace1	0.0410883	0.0236783	0.0168722	0.0450765	0	0.040647	0.0272129	0.0285745	0.0704358	0.937841
10	49075714	49142478	mmu_circ_0002248	-	Grik2	0	0	0.0168722	0	0.0440329	0.040647	0.00562407	0.0282266	2.32737	0.246948
10	49243487	49255305	mmu_circ_0002252	-	Grik2	0.0205441	0.118392	0.0674889	0.13523	0.0660493	0.0203235	0.0688083	0.0738676	0.102358	0.913651
10	49243487	49298108	mmu_circ_0002253	-	Grik2	0.0410883	0.0236783	0.101233	0	0.0660493	0	0.0553332	0.0220164	-1.32956	0.359463
10	50337517	50338077	mmu_circ_0002257	+	Ascc3	0.0821765	0	0	0	0.0440329	0.0203235	0.0273922	0.0214521	-0.352642	0.857377
10	50468611	50473928	mmu_circ_0002262	+	Ascc3	0	0.0236783	0.0506167	0	0	0.040647	0.024765	0.013549	-0.870116	0.603876
10	50468611	50487313	mmu_circ_0002263	+	Ascc3	0.205441	0.0947134	0.168722	0.112691	0.242181	0.182912	0.156292	0.179261	0.197819	0.667861
10	53331157	53345840	mmu_circ_0002276	-	Mcm9	0.102721	0.071035	0.0506167	0	0.0440329	0.0203235	0.0747909	0.0214521	-1.80174	0.0561064
10	53394371	53409954	mmu_circ_0002278	-	Fam184a	0.0410883	0	0.0168722	0.0450765	0.0660493	0.040647	0.0193202	0.0505909	1.38877	0.104205
10	53414500	53419149	mmu_circ_0002280	-	Fam184a	0	0.0236783	0.0337444	0.0225383	0.0220164	0	0.0191409	0.0148516	-0.366044	0.749328
10	58446668	58469885	mmu_circ_0002300	+	Sh3rf3	0	0	0.0168722	0	0.0660493	0.040647	0.00562407	0.0355654	2.66079	0.25613
10	58546195	58567239	mmu_circ_0002302	+	Sh3rf3	0.102721	0.0473567	0.0168722	0	0	0.0203235	0.05565	0.0067745	-3.03819	0.184859
10	58654913	58655563	mmu_circ_0002305	-	Sept10	0.0821765	0.0473567	0.0843611	0.090153	0.0880658	0.0203235	0.0712981	0.0661808	-0.107452	0.855829
10	61900181	61903994	mmu_circ_0002328	-	Supv3l1	0.0205441	0	0.0168722	0	0.0440329	0.0203235	0.0124721	0.0214521	0.782417	0.573235
10	62213294	62213764	mmu_circ_0002333	-	Ccar1	0.102721	0.0947134	0.0506167	0.0225383	0.0220164	0.0203235	0.0826837	0.0216261	-1.93483	0.0634962
10	62233602	62234813	mmu_circ_0002336	-	Ccar1	0.0205441	0.071035	0.0168722	0.0676148	0.0220164	0	0.0361504	0.0298771	-0.274974	0.824624
10	62239315	62239711	mmu_circ_0002338	-	Ccar1	0.143809	0.071035	0	0.090153	0.0440329	0.0609706	0.0716147	0.0650522	-0.138658	0.892122
10	62295641	62303126	mmu_circ_0002343	-	Tet1	0.0616324	0.0236783	0.0506167	0.112691	0.0220164	0	0.0453091	0.0449025	-0.0130072	0.991913
10	62478549	62480358	mmu_circ_0002345	-	Hnrnph3	0.0205441	0	0.0168722	0.0450765	0.0220164	0	0.0124721	0.0223643	0.842493	0.544889
10	62751799	62770657	mmu_circ_0002350	+	Herc4	0.0410883	0.0473567	0.0168722	0.0450765	0.0880658	0	0.0351057	0.0443808	0.338228	0.758366
10	69605326	69617584	mmu_circ_0002383	+	Ccdc6	0.0205441	0.0236783	0.0168722	0.0450765	0	0.040647	0.0203649	0.0285745	0.488646	0.626029
10	69617455	69637915	mmu_circ_0002384	+	Ccdc6	0.0205441	0.0236783	0.0506167	0	0	0	0.031613	0	#NAME?	0.0803287
10	73673111	73693125	mmu_circ_0002395	+	Pcdh15	0	0	0	0.0450765	0	0.040647	0	0.0285745	Inf	0.184591
10	73944781	73967553	mmu_circ_0002398	+	Pcdh15	0.0616324	0.0473567	0	0.0225383	0	0.0203235	0.0363297	0.0142873	-1.34642	0.361683
10	7421407	7422918	mmu_circ_0002399	+	Lats1	0	0	0	0	0.0220164	0.040647	0	0.0208878	Inf	0.217362
10	75377808	75379656	mmu_circ_0002419	-	Smarcb1	0.0205441	0	0.0337444	0	0	0.0203235	0.0180962	0.0067745	-1.4175	0.402537
10	75688032	75689060	mmu_circ_0002422	-	Prmt2	0.0410883	0	0.0674889	0.0676148	0.0440329	0.040647	0.0361924	0.0507649	0.488145	0.549112
10	80228907	80234111	mmu_circ_0002473	+	Dot1l	0.0616324	0.0236783	0	0.0225383	0.0220164	0	0.0284369	0.0148516	-0.937149	0.540421
10	80995140	80996151	mmu_circ_0002488	-	Gna11	0	0	0.0168722	0.0225383	0	0.040647	0.00562407	0.0210618	1.90494	0.32497
10	81846507	81866774	mmu_circ_0002492	+	INT	0.0205441	0	0	0.0225383	0.0220164	0.0203235	0.00684803	0.0216261	1.65901	0.162412
10	81846507	81867911	mmu_circ_0002493	+	INT	0.0205441	0	0	0.0225383	0.0440329	0.0203235	0.00684803	0.0289649	2.08054	0.0966851
10	82778799	82779534	mmu_circ_0002502	-	Slc41a2	0.0205441	0	0	0.0450765	0	0.0203235	0.00684803	0.0218	1.67057	0.384037
10	87863396	87877343	mmu_circ_0002525	+	Gnptab	0.0410883	0.0473567	0.0168722	0.0450765	0.0220164	0.0609706	0.0351057	0.0426878	0.282118	0.632773
10	87874660	87882305	mmu_circ_0002527	+	Gnptab	0	0.0236783	0.0337444	0.0225383	0	0.0203235	0.0191409	0.0142873	-0.421929	0.715391
10	88271826	88272830	mmu_circ_0002532	-	Utp20	0.0821765	0.0236783	0.0168722	0.0450765	0.0440329	0.040647	0.040909	0.0432521	0.080353	0.920407
10	88530844	88551038	mmu_circ_0002535	-	Ano4	0	0.0236783	0.0506167	0.0225383	0.0220164	0	0.024765	0.0148516	-0.737687	0.588612
10	88575535	88587969	mmu_circ_0002539	-	Ano4	0	0.0236783	0.0337444	0.0225383	0.0220164	0	0.0191409	0.0148516	-0.366044	0.749328
10	89249849	89257369	mmu_circ_0002543	+	Uhrf1bp1l	0.0410883	0.0236783	0.0506167	0.090153	0	0.0203235	0.0384611	0.0368255	-0.0626949	0.958664
10	89495958	89512857	mmu_circ_0002545	+	Anks1b	0.0616324	0.071035	0	0	0.0220164	0.040647	0.0442225	0.0208878	-1.08212	0.421843
10	89495958	89539887	mmu_circ_0002546	+	Anks1b	0.0205441	0	0	0.0450765	0.0220164	0.0203235	0.00684803	0.0291388	2.08918	0.103032
10	89505290	89512857	mmu_circ_0002547	+	Anks1b	0.164353	0.213105	0.0168722	0.13523	0.110082	0.101618	0.131443	0.115643	-0.18476	0.815269
10	90384040	90411417	mmu_circ_0002558	+	Anks1b	0.308162	0.14207	0.118106	0.247921	0.220164	0.142265	0.189446	0.20345	0.102888	0.849018
10	91572383	91599435	mmu_circ_0002575	-	Rmst	0.0821765	0.0947134	0.168722	0.225383	0.132099	0.101618	0.115204	0.153033	0.409656	0.461121
10	91595967	91599435	mmu_circ_0002576	-	Rmst	0.102721	0.0473567	0.0168722	0.0450765	0.0440329	0.0812941	0.05565	0.0568012	0.0295397	0.969821
10	94369098	94385404	mmu_circ_0002595	-	Plxnc1	0.0616324	0	0.0168722	0	0	0	0.0261682	0	#NAME?	0.290695
10	95452195	95453099	mmu_circ_0002601	+	Eea1	0.0205441	0.0473567	0	0	0	0	0.0226336	0	#NAME?	0.240568
10	98431327	98431758	mmu_circ_0002609	+	Atp2b1	0.0205441	0	0.0843611	0.0225383	0	0.0203235	0.0349684	0.0142873	-1.29132	0.505406
10	98606868	98618985	mmu_circ_0002615	+	Poc1b	0.0821765	0	0.0337444	0	0.0220164	0.0203235	0.0386403	0.0141133	-1.45305	0.414545
10	98606868	98627583	mmu_circ_0002616	+	Poc1b	0.0205441	0.0236783	0.0337444	0.0225383	0.0440329	0.0203235	0.0259889	0.0289649	0.156408	0.750445
11	100324101	100325759	mmu_circ_0002626	-	Klhl11	0	0.0236783	0.0337444	0	0.0220164	0	0.0191409	0.0073388	-1.38304	0.39978
11	101604389	101611380	mmu_circ_0002645	+	Dhx8	0.0616324	0	0	0	0	0	0.0205441	0	#NAME?	0.42265
11	102661259	102664230	mmu_circ_0002658	-	Gjc1	0	0.071035	0.0168722	0.0225383	0	0	0.0293024	0.00751277	-1.9636	0.421063
11	104285235	104287782	mmu_circ_0002685	-	1700081L11Rik	0.0616324	0.0473567	0.0506167	0.0450765	0.0440329	0.0203235	0.0532019	0.0364776	-0.544467	0.163812
11	104387364	104390752	mmu_circ_0002688	-	Cdc27	0.0410883	0.0236783	0.0168722	0	0.0220164	0	0.0272129	0.0073388	-1.89068	0.125589
11	105101674	105108909	mmu_circ_0002693	+	Tlk2	0.0205441	0	0	0.0676148	0.0220164	0.040647	0.00684803	0.0434261	2.6648	0.0913438
11	106064851	106066775	mmu_circ_0002711	-	Ccdc47	0.0821765	0	0.0168722	0.0225383	0	0.040647	0.0330162	0.0210618	-0.648549	0.696493
11	106098308	106101413	mmu_circ_0002713	+	Ddx42	0.0410883	0.0473567	0.0168722	0.0225383	0	0.0203235	0.0351057	0.0142873	-1.29698	0.155454
11	106373215	106375026	mmu_circ_0002716	-	Tex2	0.0410883	0	0.0168722	0	0	0	0.0193202	0	#NAME?	0.246615
11	107454019	107465677	mmu_circ_0002732	+	Helz	0.0205441	0.071035	0.0674889	0	0.0440329	0	0.0530227	0.0146776	-1.85299	0.1558
11	107454019	107481528	mmu_circ_0002734	+	Helz	0.0410883	0.0236783	0.0168722	0.0225383	0	0.101618	0.0272129	0.0413854	0.604831	0.694224
11	108359557	108392779	mmu_circ_0002748	+	Ccdc46	0.0205441	0	0.0337444	0.0225383	0	0.040647	0.0180962	0.0210618	0.218942	0.856198
11	108379992	108392779	mmu_circ_0002749	+	Ccdc46	0.0821765	0.071035	0.0337444	0.090153	0.0880658	0.0609706	0.0623186	0.0797298	0.355455	0.382673
11	115786720	115788748	mmu_circ_0002773	-	Recql5	0.0205441	0	0.0168722	0.0225383	0.0660493	0	0.0124721	0.0295292	1.24344	0.477321
11	11600207	11607907	mmu_circ_0002776	+	Ikzf1	0.164353	0.071035	0.0168722	0.157768	0.132099	0.0609706	0.0840867	0.116946	0.475891	0.565606
11	117562038	117575766	mmu_circ_0002790	+	Tnrc6c	0.0410883	0.0236783	0.0337444	0	0	0	0.032837	0	#NAME?	0.0228114
11	117562038	117584864	mmu_circ_0002791	+	Tnrc6c	0.0205441	0	0.134978	0.0225383	0.0220164	0.0609706	0.0518407	0.0351751	-0.559531	0.735697
11	119012341	119015389	mmu_circ_0002811	-	Tbc1d16	0.102721	0.0236783	0.0843611	0.13523	0.0880658	0.0203235	0.0702535	0.0812064	0.209025	0.803941
11	119103740	119104432	mmu_circ_0002813	+	Ccdc40	0	0	0.0506167	0	0.0440329	0	0.0168722	0.0146776	-0.201032	0.926632
11	120829308	120835283	mmu_circ_0002848	-	Csnk1d	0	0.0473567	0.0674889	0.0676148	0	0.0203235	0.0382819	0.0293128	-0.385132	0.767211
11	20603713	20612318	mmu_circ_0002872	-	Aftph	0.123265	0.14207	0.0168722	0.090153	0.110082	0.040647	0.0940691	0.080294	-0.228428	0.775001
11	21036048	21048428	mmu_circ_0002873	+	Peli1	0	0.0236783	0	0	0.0660493	0.0203235	0.00789277	0.0287909	1.86701	0.403304
11	21163201	21164874	mmu_circ_0002874	+	Vps54	0.0410883	0	0.0337444	0.0225383	0.0220164	0	0.0249442	0.0148516	-0.748091	0.537609
11	21163201	21200321	mmu_circ_0002875	+	Vps54	0.0205441	0.0236783	0.0168722	0.0676148	0.0220164	0	0.0203649	0.0298771	0.552956	0.68055
11	21552228	21564388	mmu_circ_0002880	+	AV249152	0.0616324	0.0473567	0.0168722	0	0.0220164	0.040647	0.0419538	0.0208878	-1.00614	0.299918
11	22895929	22896457	mmu_circ_0002890	+	Cct4	0.0821765	0	0.0506167	0.0450765	0	0.040647	0.0442644	0.0285745	-0.631419	0.610151
11	23176426	23178925	mmu_circ_0002892	+	Xpo1	0	0	0.0168722	0.0225383	0.0220164	0.0203235	0.00562407	0.0216261	1.94309	0.10251
11	23251591	23255098	mmu_circ_0002899	+	Usp34	0.0616324	0.071035	0	0.0450765	0	0.040647	0.0442225	0.0285745	-0.630051	0.591635
11	23985320	23985650	mmu_circ_0002921	+	Bcl11a	0.0616324	0	0.0674889	0.0450765	0	0.0203235	0.0430404	0.0218	-0.981364	0.456486
11	25668981	25683568	mmu_circ_0002925	-	5730522E02Rik	0.431427	0.0947134	0.0168722	0.338074	0.198148	0.0812941	0.181004	0.205839	0.185491	0.876138
11	25668981	25702792	mmu_circ_0002926	-	5730522E02Rik	0.102721	0	0	0.0225383	0.0440329	0.040647	0.0342403	0.0357394	0.0618187	0.969382
11	26434210	26450075	mmu_circ_0002930	-	Vrk2	0.0821765	0.071035	0	0.090153	0.0440329	0.040647	0.0510705	0.0582776	0.190452	0.825777
11	29300183	29330252	mmu_circ_0002935	+	Ccdc88a	0.0410883	0.14207	0.101233	0.0676148	0.0220164	0.0203235	0.0947971	0.0366516	-1.37097	0.176802
11	29322539	29330252	mmu_circ_0002936	+	Ccdc88a	0.0821765	0	0.118106	0.0676148	0.0660493	0.0812941	0.0667608	0.0716527	0.10202	0.902027
11	29370314	29377458	mmu_circ_0002941	+	Ccdc88a	0.0821765	0.118392	0.0337444	0.13523	0.242181	0.223559	0.0781043	0.200323	1.35886	0.0453372
11	29382108	29398612	mmu_circ_0002944	+	Ccdc88a	0.205441	0.118392	0.134978	0.090153	0.132099	0.0812941	0.152937	0.101182	-0.595984	0.186432
11	29433225	29435266	mmu_circ_0002945	+	Mtif2	0	0.0236783	0.0168722	0	0.0660493	0.0203235	0.0135168	0.0287909	1.09086	0.524539
11	29433225	29445101	mmu_circ_0002947	+	Mtif2	0.0821765	0.0473567	0.0337444	0.0450765	0.176132	0.0203235	0.0544259	0.0805107	0.564887	0.649668
11	29677002	29705814	mmu_circ_0002953	-	Eml6	0.0616324	0	0	0	0.0220164	0.0203235	0.0205441	0.0141133	-0.541671	0.790357
11	29748814	29806331	mmu_circ_0002957	-	Eml6	0.0410883	0	0	0.0225383	0.0440329	0	0.0136961	0.0221904	0.696171	0.67312
11	3040139	3053501	mmu_circ_0002965	-	Sfi1	0.0205441	0.0473567	0.0168722	0	0	0	0.0282577	0	#NAME?	0.0987797
11	30691091	30692038	mmu_circ_0002967	+	Psme4	0.123265	0.0236783	0	0.0676148	0.154115	0.0203235	0.0489811	0.0806844	0.720065	0.591429
11	30955457	30961586	mmu_circ_0002977	+	Asb3	0.328706	0.260462	0.15185	0.338074	0.264197	0.223559	0.247006	0.275277	0.156336	0.673012
11	4417743	4431308	mmu_circ_0003030	-	Mtmr3	0.225985	0.28414	0.0843611	0.292997	0.374279	0.284529	0.198162	0.317268	0.679023	0.171997
11	4540385	4549872	mmu_circ_0003043	+	Ascc2	0.0205441	0.0236783	0.0337444	0	0.0220164	0.0203235	0.0259889	0.0141133	-0.880842	0.235434
11	4703680	4720496	mmu_circ_0003057	-	Nf2	0.0410883	0	0.0506167	0.0225383	0.0440329	0	0.0305683	0.0221904	-0.462102	0.698574
11	49026196	49029300	mmu_circ_0003067	+	Zfp62	0.0616324	0.0473567	0.0168722	0.0225383	0	0.0203235	0.0419538	0.0142873	-1.55407	0.160206
11	49026196	49029447	mmu_circ_0003068	+	Zfp62	0.0410883	0	0.0337444	0.090153	0	0.040647	0.0249442	0.0436	0.805622	0.56706
11	49498588	49498854	mmu_circ_0003071	-	Cnot6	0.0410883	0	0.0168722	0	0	0.0203235	0.0193202	0.0067745	-1.51192	0.424467
11	49884672	49909482	mmu_circ_0003075	+	Rnf130	0.0821765	0	0	0	0	0.0203235	0.0273922	0.0067745	-2.01558	0.533694
11	50115259	50122431	mmu_circ_0003085	-	Canx	0.123265	0.0947134	0.0843611	0.090153	0.0880658	0.0609706	0.10078	0.0797298	-0.338016	0.235005
11	50115259	50124369	mmu_circ_0003086	-	Canx	0	0	0	0.0450765	0	0.040647	0	0.0285745	Inf	0.184591
11	50117827	50122431	mmu_circ_0003087	-	Canx	0.0205441	0.0473567	0.0674889	0.0450765	0.0660493	0.0609706	0.0451299	0.0573655	0.346099	0.477588
11	50120971	50122431	mmu_circ_0003088	-	Canx	0.102721	0.0947134	0.0843611	0.13523	0.0660493	0.101618	0.0939318	0.100966	0.10418	0.762435
11	51085301	51087128	mmu_circ_0003091	+	Clk4	0.0410883	0.0473567	0.0168722	0	0	0.0203235	0.0351057	0.0067745	-2.37352	0.0753618
11	51926621	51934553	mmu_circ_0003108	+	Ppp2ca	0	0.0236783	0	0.0225383	0.0440329	0.0203235	0.00789277	0.0289649	1.8757	0.126249
11	52050338	52058623	mmu_circ_0003111	+	Skp1a	0.164353	0.0947134	0.101233	0.0450765	0.0660493	0.0812941	0.1201	0.06414	-0.904938	0.111705
11	53181576	53182288	mmu_circ_0003122	+	Aff4	0.0821765	0	0.0168722	0	0	0.040647	0.0330162	0.013549	-1.28499	0.542278
11	53213090	53216068	mmu_circ_0003124	+	Aff4	0.0616324	0	0	0.0676148	0	0	0.0205441	0.0225383	0.13365	0.951027
11	54357080	54381998	mmu_circ_0003133	+	Rapgef6	0.184897	0.307818	0.101233	0.270459	0.154115	0.142265	0.197983	0.188946	-0.0673976	0.907717
11	60561367	60563091	mmu_circ_0003178	-	Top3a	0.0410883	0	0.0168722	0.0225383	0	0	0.0193202	0.00751277	-1.36269	0.457398
11	61346019	61348885	mmu_circ_0003187	-	Epn2	0.0205441	0.0236783	0.0337444	0.0676148	0.0880658	0.0203235	0.0259889	0.058668	1.17468	0.242178
11	61700201	61723448	mmu_circ_0003193	-	Akap10	0	0.071035	0	0.0225383	0	0.040647	0.0236783	0.0210618	-0.168941	0.92754
11	62097098	62105720	mmu_circ_0003200	+	Ttc19	0.0616324	0.0947134	0.101233	0.157768	0.154115	0.040647	0.0858596	0.11751	0.452732	0.502771
11	62247064	62252017	mmu_circ_0003216	-	Ncor1	0	0.071035	0.0168722	0	0.0220164	0.0203235	0.0293024	0.0141133	-1.05396	0.559225
11	6484522	6485220	mmu_circ_0003231	+	Ccm2	0.0616324	0	0	0.0225383	0.0440329	0.0203235	0.0205441	0.0289649	0.495579	0.730466
11	65520485	65548868	mmu_circ_0003234	-	Map2k4,Mir744	0.0205441	0.0473567	0	0	0	0	0.0226336	0	#NAME?	0.240568
11	65548693	65569873	mmu_circ_0003238	-	Map2k4	0.0410883	0	0.0674889	0.0225383	0	0.0203235	0.0361924	0.0142873	-1.34096	0.38452
11	65569770	65589267	mmu_circ_0003240	-	Map2k4	0.0205441	0.0236783	0.0337444	0	0	0	0.0259889	0	#NAME?	0.0226792
11	68839575	68841566	mmu_circ_0003262	+	1500010J02Rik	0.102721	0.0236783	0.0843611	0	0	0.0203235	0.0702535	0.0067745	-3.37438	0.107846
11	70688247	70707190	mmu_circ_0003306	+	Rabep1	0.225985	0.118392	0.202467	0.13523	0.0440329	0.142265	0.182281	0.107176	-0.766185	0.173994
11	70688247	70714109	mmu_circ_0003307	+	Rabep1	0.0205441	0.0473567	0	0.0450765	0	0	0.0226336	0.0150255	-0.591053	0.727512
11	70688247	70739414	mmu_circ_0003310	+	Rabep1	0	0	0	0.0225383	0.0220164	0.040647	0	0.0284006	Inf	0.0434999
11	70713973	70718285	mmu_circ_0003315	+	Rabep1	0	0	0	0.0225383	0.0220164	0.0203235	0	0.0216261	Inf	0.000954119
11	70713973	70739414	mmu_circ_0003317	+	Rabep1	0.0410883	0.071035	0	0.0225383	0.0220164	0.040647	0.0373744	0.0284006	-0.396132	0.711253
11	72459038	72476675	mmu_circ_0003328	+	Ube2g1	0.0205441	0	0.0674889	0	0.0660493	0.040647	0.0293443	0.0355654	0.277394	0.833494
11	72476572	72486559	mmu_circ_0003329	+	Ube2g1	0.0616324	0	0	0.0225383	0	0	0.0205441	0.00751277	-1.45131	0.600453
11	72542262	72545915	mmu_circ_0003330	+	Ankfy1	0.0410883	0.0473567	0.0337444	0.0225383	0.0660493	0	0.0407298	0.0295292	-0.463942	0.624435
11	74759023	74803717	mmu_circ_0003357	+	Smg6	0.0205441	0.0236783	0.0337444	0.0450765	0.0220164	0	0.0259889	0.0223643	-0.2167	0.811396
11	74852114	74855538	mmu_circ_0003360	+	Smg6	0.0616324	0	0	0	0.0220164	0	0.0205441	0.0073388	-1.48511	0.595384
11	75565382	75572930	mmu_circ_0003369	+	Ywhae	0.0410883	0.0947134	0.0168722	0.0676148	0.0440329	0	0.0508913	0.0372159	-0.4515	0.676184
11	77389074	77393347	mmu_circ_0003392	-	Taok1	0.0410883	0	0	0.0225383	0.0220164	0.0609706	0.0136961	0.0351751	1.36079	0.317509
11	79248346	79252350	mmu_circ_0003418	+	Nf1	0	0	0.0168722	0.0225383	0.0220164	0.0203235	0.00562407	0.0216261	1.94309	0.10251
11	79433130	79434057	mmu_circ_0003429	+	Rab11fip4	0.0616324	0.0236783	0.0337444	0.0225383	0.0440329	0.040647	0.039685	0.0357394	-0.15108	0.782683
11	80037404	80040834	mmu_circ_0003440	+	Rhot1	0	0.0473567	0.0337444	0.0450765	0.0440329	0.0203235	0.0270337	0.0364776	0.432253	0.59928
11	83761946	83763196	mmu_circ_0003463	+	Ddx52	0.0410883	0.0947134	0.0674889	0.0676148	0.0220164	0.040647	0.0677635	0.0434261	-0.641948	0.299607
11	83790581	83795809	mmu_circ_0003464	+	Synrg	0.0616324	0.0236783	0	0.0225383	0	0	0.0284369	0.00751277	-1.92035	0.36941
11	83822119	83823052	mmu_circ_0003469	+	Synrg	0.0205441	0	0.0674889	0	0	0	0.0293443	0	#NAME?	0.279541
11	84280962	84286668	mmu_circ_0003473	-	Aatf	0.0410883	0	0.0168722	0	0.0440329	0	0.0193202	0.0146776	-0.396488	0.818634
11	84831131	84833378	mmu_circ_0003478	-	Usp32	0.0410883	0	0.0168722	0	0	0.0203235	0.0193202	0.0067745	-1.51192	0.424467
11	84831131	84836407	mmu_circ_0003479	-	Usp32	0.0205441	0	0.0337444	0	0.0440329	0.0203235	0.0180962	0.0214521	0.245437	0.845414
11	86091971	86096925	mmu_circ_0003497	-	Med13	0.0616324	0.0473567	0.0168722	0	0	0.040647	0.0419538	0.013549	-1.63061	0.207655
11	86346273	86348962	mmu_circ_0003505	-	Rps6kb1	0	0	0	0.0225383	0.0220164	0.0203235	0	0.0216261	Inf	0.000954119
11	86474624	86479380	mmu_circ_0003507	-	Tmem49	0.0821765	0	0.0337444	0	0.0220164	0	0.0386403	0.0073388	-2.39649	0.318953
11	86855289	86873062	mmu_circ_0003510	-	Gdpd1	0.184897	0.0947134	0.0674889	0.0676148	0.132099	0.101618	0.1157	0.100444	-0.203996	0.728581
11	86870293	86873062	mmu_circ_0003511	-	Gdpd1	0.0205441	0.0473567	0.0168722	0	0.0220164	0.040647	0.0282577	0.0208878	-0.435982	0.653581
11	87412364	87414674	mmu_circ_0003522	+	Mtmr4	0	0	0.0168722	0	0.0440329	0.0203235	0.00562407	0.0214521	1.93144	0.344478
11	87863478	87864834	mmu_circ_0003527	+	Srsf1	0.0616324	0.0473567	0.0168722	0	0.0440329	0.0203235	0.0419538	0.0214521	-0.967679	0.326176
11	87863478	87866541	mmu_circ_0003528	+	Srsf1	0.0205441	0.071035	0	0.157768	0.154115	0	0.0305264	0.103961	1.76791	0.29284
11	87886558	87889876	mmu_circ_0003531	+	Vezf1	0.102721	0.0947134	0	0.0450765	0.0660493	0	0.0658115	0.0370419	-0.82918	0.503448
11	88903475	88911214	mmu_circ_0003537	-	Dgke	0	0	0	0.0225383	0.0220164	0.040647	0	0.0284006	Inf	0.0434999
11	88910202	88913860	mmu_circ_0003538	-	Dgke	0.0205441	0.0236783	0.0337444	0	0	0	0.0259889	0	#NAME?	0.0226792
11	93766472	93780261	mmu_circ_0003550	+	Mbtd1	0	0	0	0	0.0660493	0.0203235	0	0.0287909	Inf	0.278387
11	93766476	93773772	mmu_circ_0003551	+	Mbtd1	0.0410883	0.0473567	0.101233	0	0.0220164	0.0203235	0.063226	0.0141133	-2.16346	0.110385
11	93897913	93909872	mmu_circ_0003554	+	Spag9	0.0616324	0.0236783	0	0.0225383	0.0220164	0	0.0284369	0.0148516	-0.937149	0.540421
11	94162818	94171005	mmu_circ_0003562	-	Luc7l3	0.0205441	0.0236783	0.0506167	0.0225383	0.0440329	0	0.031613	0.0221904	-0.510584	0.587575
11	95610313	95615369	mmu_circ_0003572	+	Zfp652	0.0205441	0	0.0168722	0.0450765	0.0220164	0.0203235	0.0124721	0.0291388	1.22424	0.180837
11	97075084	97099572	mmu_circ_0003587	-	Npepps	0.0821765	0.0473567	0.0168722	0	0.0660493	0.0203235	0.0488018	0.0287909	-0.76132	0.502103
11	97084264	97088182	mmu_circ_0003589	-	Npepps	0	0	0.0506167	0.0676148	0.0440329	0	0.0168722	0.0372159	1.14127	0.479103
11	97093202	97099572	mmu_circ_0003590	-	Npepps	0.0410883	0.0236783	0.0506167	0	0.0440329	0.0203235	0.0384611	0.0214521	-0.842279	0.330778
11	97588018	97594069	mmu_circ_0003602	-	Pip4k2b	0	0.071035	0.0168722	0.0225383	0.0220164	0.040647	0.0293024	0.0284006	-0.0450991	0.970934
11	98708389	98708723	mmu_circ_0003614	+	Rapgefl1	0	0.0236783	0	0	0.0220164	0.0609706	0.00789277	0.0276623	1.80932	0.391161
12	100030233	100032829	mmu_circ_0003619	-	Eml5	0.0616324	0.0473567	0	0.112691	0.0220164	0.040647	0.0363297	0.0584515	0.68609	0.548029
12	100626570	100627127	mmu_circ_0003625	-	Foxn3	0.0821765	0.0473567	0.101233	0.090153	0.0440329	0.121941	0.0769221	0.0853756	0.150427	0.776181
12	101092819	101093849	mmu_circ_0003627	-	2610021K21Rik	0.0410883	0	0.0168722	0.0225383	0.0220164	0.0203235	0.0193202	0.0216261	0.162664	0.86463
12	101685069	101704520	mmu_circ_0003640	-	Ttc7b	0.0410883	0	0.0168722	0.0225383	0.0220164	0	0.0193202	0.0148516	-0.379492	0.769237
12	101685069	101733650	mmu_circ_0003641	-	Ttc7b	0.0205441	0.0473567	0.0168722	0.0676148	0.0220164	0	0.0282577	0.0298771	0.0803962	0.94639
12	101834024	101857851	mmu_circ_0003646	-	Rps6ka5	0.184897	0.189427	0.15185	0.338074	0.374279	0.162588	0.175391	0.291647	0.733646	0.214458
12	101854206	101857851	mmu_circ_0003648	-	Rps6ka5	0.431427	0.260462	0.286828	0.090153	0.154115	0.162588	0.326239	0.135619	-1.26637	0.0529797
12	101892256	101892699	mmu_circ_0003650	-	Rps6ka5	0.0616324	0.0236783	0.0506167	0.180306	0.0660493	0.0609706	0.0453091	0.102442	1.17693	0.27745
12	103180326	103186649	mmu_circ_0003665	-	Atxn3	0.0410883	0	0.0506167	0	0.0440329	0	0.0305683	0.0146776	-1.05842	0.498515
12	103183609	103186649	mmu_circ_0003666	-	Atxn3	0.0616324	0.0473567	0.0674889	0.0676148	0.0660493	0.040647	0.058826	0.0581037	-0.0178239	0.949298
12	104046109	104051053	mmu_circ_0003674	-	Btbd7	0.0410883	0.0236783	0.0843611	0.0225383	0.0440329	0.0812941	0.0497092	0.0492884	-0.0122647	0.987328
12	104229559	104240186	mmu_circ_0003676	+	Unc79	0.0410883	0.0236783	0.101233	0.0450765	0.0440329	0.0609706	0.0553332	0.0500267	-0.145448	0.844517
12	104229559	104249502	mmu_circ_0003677	+	Unc79	0.0205441	0.0473567	0.0168722	0.090153	0.0220164	0.0203235	0.0282577	0.0441643	0.644238	0.573721
12	104249409	104260086	mmu_circ_0003683	+	Unc79	0.184897	0.0947134	0.134978	0.0676148	0.198148	0.0203235	0.138196	0.0953621	-0.535229	0.523321
12	106886522	106889733	mmu_circ_0003692	-	Atg2b	0.0616324	0	0	0	0.0220164	0	0.0205441	0.0073388	-1.48511	0.595384
12	107037860	107050604	mmu_circ_0003696	+	Papola	0	0.0236783	0.0337444	0	0	0	0.0191409	0	#NAME?	0.195767
12	107037860	107067487	mmu_circ_0003697	+	Papola	0	0.0236783	0.0337444	0	0	0.0609706	0.0191409	0.0203235	0.0864926	0.961732
12	109227674	109228037	mmu_circ_0003701	-	Bcl11b	0.184897	0.071035	0.15185	0.0676148	0.154115	0.0609706	0.135927	0.0942335	-0.528524	0.409287
12	109395963	109405605	mmu_circ_0003702	-	Setd3	0.0821765	0	0.0168722	0.0225383	0.0220164	0	0.0330162	0.0148516	-1.15256	0.549438
12	109772863	109774532	mmu_circ_0003711	+	Eml1	0.0821765	0	0	0.0676148	0.0220164	0.0203235	0.0273922	0.0366516	0.420111	0.786847
12	109886524	109891309	mmu_circ_0003712	+	Evl	0	0.0236783	0	0.0225383	0.0220164	0.0203235	0.00789277	0.0216261	1.45417	0.223323
12	110956323	110956765	mmu_circ_0003734	+	INT	0.0410883	0.0236783	0	0.0676148	0.0220164	0	0.0215889	0.0298771	0.468751	0.742735
12	112574236	112583834	mmu_circ_0003759	-	Cdc42bpb	0.0205441	0	0.0506167	0	0	0.0203235	0.0237203	0.0067745	-1.80793	0.376576
12	11278534	11313009	mmu_circ_0003761	+	Smc6	0	0.0236783	0	0	0.0660493	0	0.00789277	0.0220164	1.47998	0.596143
12	113010529	113012794	mmu_circ_0003774	+	Klc1	0.0616324	0	0.0337444	0	0.0220164	0.040647	0.0317923	0.0208878	-0.606015	0.640226
12	118486129	118487173	mmu_circ_0003795	+	Ptprn2	0.123265	0.0236783	0.0506167	0.0450765	0.0440329	0.0203235	0.0658533	0.0364776	-0.852244	0.429839
12	13476646	13490850	mmu_circ_0003819	+	Nbas	0.0205441	0	0.0506167	0	0	0.0203235	0.0237203	0.0067745	-1.80793	0.376576
12	13489191	13490850	mmu_circ_0003822	+	Nbas	0.102721	0.0236783	0.0506167	0.0676148	0.154115	0.0812941	0.0590053	0.101008	0.775552	0.303309
12	17408878	17413702	mmu_circ_0003830	+	Nol10	0.0205441	0.118392	0.0674889	0.0225383	0	0	0.0688083	0.00751277	-3.19517	0.155034
12	21223835	21236817	mmu_circ_0003834	+	Asap2	0.0205441	0.0236783	0.0168722	0.0450765	0.0220164	0.040647	0.0203649	0.0359133	0.818436	0.150844
12	21230165	21236817	mmu_circ_0003836	+	Asap2	0	0	0.0506167	0	0	0	0.0168722	0	#NAME?	0.42265
12	21236683	21250736	mmu_circ_0003837	+	Asap2	0.0821765	0.0473567	0	0.0225383	0.0440329	0.0609706	0.0431777	0.0425139	-0.0223518	0.981523
12	25539743	25567659	mmu_circ_0003841	+	Mboat2	0.0821765	0.071035	0.0674889	0.0450765	0.0660493	0.0203235	0.0735668	0.0438164	-0.747583	0.142808
12	25563055	25624213	mmu_circ_0003844	+	Mboat2	0.0410883	0.0236783	0	0.0225383	0.0660493	0.040647	0.0215889	0.0430782	0.99667	0.283432
12	25679676	25682195	mmu_circ_0003848	+	Kidins220	0	0.0236783	0.0843611	0	0.0220164	0.040647	0.0360131	0.0208878	-0.785863	0.625449
12	29544116	29552018	mmu_circ_0003864	+	Tssc1	0.0616324	0	0.185594	0	0.0220164	0.0203235	0.0824088	0.0141133	-2.54574	0.33692
12	30534109	30540148	mmu_circ_0003877	+	Myt1l	0.0205441	0.071035	0.0168722	0	0.0440329	0.0203235	0.0361504	0.0214521	-0.752892	0.53713
12	30570987	30580179	mmu_circ_0003882	+	Myt1l	0	0.0236783	0.0168722	0	0	0.0609706	0.0135168	0.0203235	0.588394	0.776417
12	32301939	32311741	mmu_circ_0003891	-	Bcap29	0.0205441	0.071035	0	0.0450765	0	0.040647	0.0305264	0.0285745	-0.0953276	0.943172
12	32445711	32487348	mmu_circ_0003892	+	Cog5	0	0	0.0337444	0.0225383	0	0.0609706	0.0112481	0.0278363	1.30728	0.482364
12	32518046	32524719	mmu_circ_0003897	+	Cog5	0.0616324	0.0947134	0.0337444	0.0450765	0.110082	0.0203235	0.0633634	0.058494	-0.115361	0.887663
12	3387551	3390554	mmu_circ_0003904	+	Kif3c	0.0205441	0	0.0506167	0	0.0220164	0.0203235	0.0237203	0.0141133	-0.749065	0.598883
12	35114362	35122243	mmu_circ_0003927	-	Hdac9	0.0616324	0.0236783	0.0506167	0	0.0440329	0.0203235	0.0453091	0.0214521	-1.07868	0.234139
12	35763571	35777585	mmu_circ_0003935	+	Snx13	0	0.0236783	0	0.0450765	0.0220164	0	0.00789277	0.0223643	1.50259	0.406079
12	35770610	35792228	mmu_circ_0003937	+	Snx13	0	0.0236783	0.0168722	0.0450765	0.0220164	0	0.0135168	0.0223643	0.72644	0.590987
12	3617605	3644022	mmu_circ_0003941	+	Dtnb	0.0410883	0.0473567	0.0337444	0	0	0	0.0407298	0	#NAME?	0.00919888
12	3643916	3648389	mmu_circ_0003945	+	Dtnb	0	0.0473567	0.0168722	0.0225383	0.0220164	0.0609706	0.0214096	0.0351751	0.716294	0.507624
12	41347807	41358205	mmu_circ_0003965	+	Dock4	0.0205441	0	0.0337444	0	0.0440329	0	0.0180962	0.0146776	-0.302065	0.857225
12	41352923	41367032	mmu_circ_0003969	+	Dock4	0.0205441	0	0.0337444	0.0450765	0	0	0.0180962	0.0150255	-0.268271	0.873728
12	41352923	41376076	mmu_circ_0003970	+	Dock4	0.0616324	0.0473567	0.0506167	0.0676148	0.0440329	0.0609706	0.0532019	0.0575394	0.113072	0.631839
12	45383564	45412582	mmu_circ_0003984	+	Pnpla8	0.0410883	0	0.0337444	0.0225383	0.0220164	0	0.0249442	0.0148516	-0.748091	0.537609
12	4637442	4640368	mmu_circ_0003996	+	Itsn2	0.0205441	0.0236783	0.0337444	0.0450765	0	0	0.0259889	0.0150255	-0.790484	0.545758
12	4656788	4680413	mmu_circ_0003998	+	Itsn2	0.0205441	0.0473567	0	0.0676148	0	0	0.0226336	0.0225383	-0.0060895	0.997324
12	4664820	4673132	mmu_circ_0003999	+	Itsn2	0	0	0.0506167	0	0.0440329	0.101618	0.0168722	0.0485503	1.52483	0.415505
12	4769132	4770953	mmu_circ_0004000	-	A830093I24Rik	0.513603	0.42621	0.371189	0.428227	0.330247	0.426794	0.437001	0.395089	-0.145457	0.472891
12	4944192	4951828	mmu_circ_0004004	+	Atad2b	0.0410883	0	0.0168722	0.090153	0.0440329	0.040647	0.0193202	0.0582776	1.59283	0.127976
12	4944192	4961463	mmu_circ_0004005	+	Atad2b	0.0616324	0	0.0168722	0.0225383	0.0220164	0.0609706	0.0261682	0.0351751	0.42674	0.711163
12	4944192	4985394	mmu_circ_0004007	+	Atad2b	0.0616324	0	0.0168722	0.0450765	0	0	0.0261682	0.0150255	-0.800402	0.664258
12	4968023	4981085	mmu_circ_0004015	+	Atad2b	0.0205441	0.0473567	0	0	0	0	0.0226336	0	#NAME?	0.240568
12	4968023	4985394	mmu_circ_0004016	+	Atad2b	0.102721	0	0.0337444	0.0225383	0.0660493	0.0812941	0.0454885	0.0566272	0.315995	0.76973
12	4968023	5020790	mmu_circ_0004017	+	Atad2b	0	0	0.0337444	0	0.0440329	0.0203235	0.0112481	0.0214521	0.931436	0.58079
12	52490268	52494897	mmu_circ_0004023	+	Scfd1	0.0205441	0.0236783	0	0	0.0220164	0.0609706	0.0147408	0.0276623	0.908108	0.556601
12	52728096	52762700	mmu_circ_0004028	-	Strn3	0.123265	0.0236783	0.0506167	0.180306	0.0220164	0.0609706	0.0658533	0.0877643	0.414378	0.719817
12	52744090	52762700	mmu_circ_0004030	-	Strn3	0.0616324	0.0473567	0.101233	0.13523	0.0660493	0.0812941	0.070074	0.0941911	0.426711	0.416801
12	52748980	52756470	mmu_circ_0004031	-	Strn3	0.0205441	0.0473567	0	0.0225383	0.0220164	0.040647	0.0226336	0.0284006	0.327454	0.72853
12	52762137	52762700	mmu_circ_0004033	-	Strn3	0.0205441	0.0236783	0.0337444	0	0	0.0203235	0.0259889	0.0067745	-1.93971	0.0858839
12	52875637	52877617	mmu_circ_0004038	-	Hectd1	0	0	0	0.0225383	0.0440329	0	0	0.0221904	Inf	0.223001
12	53617065	53643623	mmu_circ_0004047	+	Arhgap5	0.0821765	0.0947134	0.168722	0.13523	0.0660493	0.0812941	0.115204	0.0941911	-0.290527	0.574062
12	53658475	53663414	mmu_circ_0004049	+	Arhgap5	0	0.0236783	0.0168722	0.0450765	0.0220164	0	0.0135168	0.0223643	0.72644	0.590987
12	54240367	54249157	mmu_circ_0004061	+	Akap6	0.0205441	0	0.0337444	0	0	0	0.0180962	0	#NAME?	0.20662
12	5458486	5459658	mmu_circ_0004066	+	INT	0.0821765	0.0236783	0.0506167	0.0225383	0	0	0.0521572	0.00751277	-2.79545	0.102189
12	54602020	54602427	mmu_circ_0004068	+	Npas3	0.0205441	0.0947134	0.0337444	0.0225383	0	0	0.0496673	0.00751277	-2.72488	0.19905
12	55864606	55866666	mmu_circ_0004076	-	Snx6	0.0410883	0	0	0.0225383	0.0220164	0.0203235	0.0136961	0.0216261	0.659006	0.621256
12	5586531	5587830	mmu_circ_0004078	+	INT	0	0	0.0506167	0.0225383	0	0	0.0168722	0.00751277	-1.16723	0.64997
12	56508455	56515485	mmu_circ_0004081	+	Psma6	0.123265	0.0236783	0	0.0225383	0.0440329	0	0.0489811	0.0221904	-1.14229	0.559307
12	56774439	56778252	mmu_circ_0004085	-	Ralgapa1	0	0	0.0168722	0.0676148	0	0	0.00562407	0.0225383	2.00269	0.53486
12	56777390	56778252	mmu_circ_0004087	-	Ralgapa1	0.0616324	0.0473567	0	0	0.0220164	0.0203235	0.0363297	0.0141133	-1.36409	0.358313
12	56877005	56896763	mmu_circ_0004094	-	Ralgapa1	0.0205441	0.0473567	0.0168722	0.0676148	0.0440329	0.0203235	0.0282577	0.0439904	0.638546	0.404954
12	56887156	56896763	mmu_circ_0004096	-	Ralgapa1	0.0410883	0.0236783	0	0.0450765	0	0.040647	0.0215889	0.0285745	0.404441	0.727502
12	58404331	58408451	mmu_circ_0004099	+	Mipol1	0	0	0.0168722	0.0225383	0.0440329	0.0203235	0.00562407	0.0289649	2.36462	0.0736342
12	58426510	58465221	mmu_circ_0004100	+	Mipol1	0.0616324	0.0473567	0.0506167	0.0450765	0.0220164	0.0203235	0.0532019	0.0291388	-0.868537	0.0748703
12	60151254	60152695	mmu_circ_0004103	-	Trappc6b	0.143809	0.118392	0.0843611	0.090153	0.0880658	0.0812941	0.115521	0.0865043	-0.417308	0.232107
12	66117467	66121387	mmu_circ_0004118	+	Fam179b	0	0.0236783	0.0168722	0	0.0220164	0.040647	0.0135168	0.0208878	0.627903	0.624887
12	67607092	67607809	mmu_circ_0004128	-	Mdga2	0.0616324	0	0	0.0225383	0	0	0.0205441	0.00751277	-1.45131	0.600453
12	70445115	70445966	mmu_circ_0004139	-	Sdccag1	0.0205441	0	0.0337444	0.0225383	0.0220164	0	0.0180962	0.0148516	-0.285069	0.806052
12	70704462	70711813	mmu_circ_0004141	-	Sos2	0.123265	0.071035	0.0337444	0.0450765	0.0660493	0.0203235	0.0760148	0.0438164	-0.794808	0.350428
12	70733046	70759065	mmu_circ_0004144	-	Sos2	0.0410883	0.0473567	0.0168722	0.0450765	0	0.0203235	0.0351057	0.0218	-0.687379	0.45721
12	71121820	71126468	mmu_circ_0004147	-	Nin	0.0410883	0.0236783	0.0506167	0.0450765	0.0660493	0.0203235	0.0384611	0.0438164	0.188072	0.749095
12	71179098	71203841	mmu_circ_0004150	-	Nin	0.0616324	0	0.0337444	0	0.0220164	0.040647	0.0317923	0.0208878	-0.606015	0.640226
12	72175922	72177056	mmu_circ_0004158	+	Arid4a	0.0616324	0.0236783	0.0843611	0.0676148	0.0880658	0.0609706	0.0565573	0.0722171	0.352627	0.483984
12	72317028	72320286	mmu_circ_0004161	+	2700049A03Rik	0	0.0473567	0.0168722	0.0450765	0	0	0.0214096	0.0150255	-0.510847	0.770489
12	73570155	73571313	mmu_circ_0004166	+	Lrrc9	0.0410883	0.0473567	0	0.0450765	0.0220164	0.0203235	0.0294817	0.0291388	-0.0168766	0.985028
12	73884669	73887776	mmu_circ_0004167	+	Ppm1a	0.0410883	0	0.0168722	0	0	0	0.0193202	0	#NAME?	0.246615
12	74280191	74320129	mmu_circ_0004171	+	Mnat1	0.0616324	0.071035	0.0843611	0	0	0.0609706	0.0723428	0.0203235	-1.8317	0.113557
12	74792534	74803899	mmu_circ_0004172	+	Prkch	0	0	0	0	0	0.0609706	0	0.0203235	Inf	0.42265
12	75256163	75263863	mmu_circ_0004184	+	Syt16	0.0205441	0	0.0843611	0.0676148	0	0.0203235	0.0349684	0.0293128	-0.254523	0.87013
12	75263042	75339357	mmu_circ_0004185	+	Syt16	0.123265	0.0947134	0.0337444	0.0450765	0.0220164	0.0203235	0.0839076	0.0291388	-1.52586	0.165531
12	75330201	75339357	mmu_circ_0004187	+	Syt16	0.0821765	0.0947134	0.0674889	0.0676148	0.0660493	0.0812941	0.0814596	0.0716527	-0.185063	0.359361
12	76215177	76255268	mmu_circ_0004193	-	Kcnh5	0.143809	0	0.0674889	0.0450765	0.132099	0.142265	0.0704326	0.10648	0.596269	0.527341
12	76586118	76594502	mmu_circ_0004194	-	Ppp2r5e	0.0410883	0	0.0337444	0.0225383	0.0440329	0.040647	0.0249442	0.0357394	0.518809	0.504696
12	77009854	77063660	mmu_circ_0004197	+	Syne2	0	0	0	0	0.0440329	0.0203235	0	0.0214521	Inf	0.233843
12	77132262	77140072	mmu_circ_0004198	+	Syne2	0.102721	0	0.0337444	0.0676148	0.0660493	0.040647	0.0454885	0.0581037	0.353129	0.722296
12	78378347	78433316	mmu_circ_0004206	+	Fut8	0.0410883	0	0.0337444	0	0	0.040647	0.0249442	0.013549	-0.88052	0.572129
12	78424831	78433316	mmu_circ_0004208	+	Fut8	0.164353	0.0473567	0.0168722	0.090153	0.0440329	0.0812941	0.076194	0.0718267	-0.0851572	0.933348
12	82575573	82611952	mmu_circ_0004233	-	Cox16,Synj2bp	0	0.0236783	0.0337444	0	0.0220164	0.0203235	0.0191409	0.0141133	-0.439603	0.704742
12	83458219	83473529	mmu_circ_0004245	+	Sipa1l1	0.0410883	0.071035	0.0337444	0.0450765	0.0440329	0.040647	0.0486226	0.0432521	-0.168855	0.684934
12	84915581	84916086	mmu_circ_0004257	-	Zfyve1	0.0616324	0.0473567	0.101233	0	0.0880658	0.0203235	0.070074	0.0361298	-0.955692	0.348707
12	85465424	85472337	mmu_circ_0004265	+	Dnalc1	0.0205441	0.0473567	0.0337444	0.0676148	0	0.0203235	0.0338817	0.0293128	-0.208979	0.847152
12	85465424	85477587	mmu_circ_0004266	+	Dnalc1	0.0410883	0.0236783	0.0168722	0.0676148	0.0440329	0.0609706	0.0272129	0.0575394	1.08026	0.0394518
12	86353838	86356543	mmu_circ_0004278	+	Ylpm1	0	0.0236783	0.0337444	0	0	0	0.0191409	0	#NAME?	0.195767
12	86462936	86464821	mmu_circ_0004284	+	Dlst	0	0.0236783	0.0506167	0	0	0	0.024765	0	#NAME?	0.232404
12	87198329	87220425	mmu_circ_0004296	+	Ttll5	0	0.0236783	0.0168722	0.0450765	0	0.0203235	0.0135168	0.0218	0.689571	0.614171
12	87204513	87220425	mmu_circ_0004297	+	Ttll5	0.123265	0.14207	0.134978	0.0450765	0.0880658	0.040647	0.133438	0.0579298	-1.20379	0.0267533
12	87217440	87220425	mmu_circ_0004301	+	Ttll5	0.102721	0	0	0.0225383	0	0.040647	0.0342403	0.0210618	-0.70107	0.744758
12	87606131	87610011	mmu_circ_0004312	+	1700020O03Rik	0	0.0236783	0	0.0225383	0.0440329	0	0.00789277	0.0221904	1.49133	0.403196
12	88687657	88691335	mmu_circ_0004318	-	Sptlc2	0.0616324	0.0473567	0	0	0.0660493	0	0.0363297	0.0220164	-0.722569	0.646378
12	90425465	90431651	mmu_circ_0004322	+	Nrxn3	0.102721	0.071035	0.0337444	0	0.0880658	0.0203235	0.0691668	0.0361298	-0.936892	0.380886
12	90425465	90498965	mmu_circ_0004323	+	Nrxn3	0.0410883	0.0236783	0.0168722	0.0450765	0	0.040647	0.0272129	0.0285745	0.0704358	0.937841
12	91407359	91443258	mmu_circ_0004333	+	Nrxn3	0.0205441	0.0236783	0	0.0450765	0.0440329	0.0609706	0.0147408	0.0500267	1.76288	0.0218253
12	99728114	99734520	mmu_circ_0004343	-	Kcnk10	0.164353	0.14207	0.253083	0.112691	0.154115	0.142265	0.186502	0.136357	-0.451802	0.274615
12	99734402	99757042	mmu_circ_0004344	-	Kcnk10	0.0205441	0.071035	0.0168722	0	0.0440329	0	0.0361504	0.0146776	-1.30039	0.401492
12	99756707	99757042	mmu_circ_0004345	-	Kcnk10	0.0821765	0.0236783	0.0337444	0	0.0440329	0.0203235	0.0465331	0.0214521	-1.11714	0.326213
13	101486455	101489325	mmu_circ_0004391	-	Cdk7	0.0205441	0.0236783	0.0337444	0	0.0660493	0.0203235	0.0259889	0.0287909	0.147717	0.900206
13	104623577	104625108	mmu_circ_0004409	-	Erbb2ip	0.0410883	0.0236783	0.0506167	0.0225383	0.0220164	0.0203235	0.0384611	0.0216261	-0.830629	0.165459
13	104658122	104674340	mmu_circ_0004414	-	Erbb2ip	0	0.0236783	0.0337444	0	0	0	0.0191409	0	#NAME?	0.195767
13	104674222	104688008	mmu_circ_0004415	-	Erbb2ip	0.164353	0.071035	0.118106	0.13523	0.0660493	0.0609706	0.117831	0.0874166	-0.430744	0.44692
13	105097300	105104463	mmu_circ_0004420	+	Adamts6	0.0205441	0	0	0	0	0.0609706	0.00684803	0.0203235	1.56939	0.583423
13	105582578	105587423	mmu_circ_0004423	-	Cwc27	0.0410883	0	0.0168722	0.0225383	0.0440329	0.040647	0.0193202	0.0357394	0.887408	0.312222
13	107602287	107637539	mmu_circ_0004427	-	Ipo11,LOC100504500	0.102721	0.118392	0.0337444	0	0	0.040647	0.0849525	0.013549	-2.64847	0.0925517
13	107602287	107638416	mmu_circ_0004428	-	Ipo11,LOC100504500	0.102721	0.0236783	0.0337444	0	0.0440329	0.040647	0.0533812	0.0282266	-0.919276	0.440431
13	107613035	107638416	mmu_circ_0004429	-	Ipo11,LOC100504500	0.0205441	0.0947134	0.0337444	0.0225383	0.0220164	0	0.0496673	0.0148516	-1.74168	0.263438
13	107700279	107700896	mmu_circ_0004434	-	Ipo11	0.0616324	0.0473567	0.0337444	0	0.110082	0	0.0475778	0.036694	-0.374745	0.797166
13	107772603	107778155	mmu_circ_0004436	-	Kif2a	0.123265	0.0947134	0.101233	0.112691	0.0660493	0.142265	0.106404	0.107002	0.00808494	0.981766
13	108533615	108538443	mmu_circ_0004441	-	Zswim6	0.0821765	0.0947134	0	0.0450765	0.0220164	0	0.0589633	0.0223643	-1.39862	0.348101
13	108559639	108578203	mmu_circ_0004442	-	Zswim6	0.0410883	0.0947134	0.0168722	0.0225383	0.0220164	0	0.0508913	0.0148516	-1.7768	0.253568
13	110530594	110562888	mmu_circ_0004450	+	Pde4d	0.0410883	0	0.0168722	0.0225383	0.0220164	0.0203235	0.0193202	0.0216261	0.162664	0.86463
13	110724075	110729569	mmu_circ_0004451	+	Pde4d	0.0205441	0	0.118106	0.0225383	0.0220164	0	0.0462167	0.0148516	-1.6378	0.481767
13	11773232	11780280	mmu_circ_0004472	-	Ryr2	0	0.0236783	0.0168722	0.0676148	0	0	0.0135168	0.0225383	0.737619	0.733808
13	120236521	120238817	mmu_circ_0004477	+	Paip1	0.0616324	0.0236783	0.0506167	0.0225383	0.0220164	0.0609706	0.0453091	0.0351751	-0.365247	0.586489
13	120281440	120281822	mmu_circ_0004480	+	Gm7120	0.0616324	0.0236783	0.0506167	0.0450765	0.0220164	0.0203235	0.0453091	0.0291388	-0.63686	0.313326
13	14273486	14285848	mmu_circ_0004497	+	Arid4b	0.0410883	0	0	0.0225383	0.0220164	0.0203235	0.0136961	0.0216261	0.659006	0.621256
13	14370544	14377949	mmu_circ_0004502	-	Hecw1	0.0616324	0.0236783	0.0337444	0	0	0	0.039685	0	#NAME?	0.0729802
13	14370544	14404057	mmu_circ_0004504	-	Hecw1	0	0.0473567	0.0337444	0.0450765	0.0440329	0.0203235	0.0270337	0.0364776	0.432253	0.59928
13	14377814	14392714	mmu_circ_0004505	-	Hecw1	0.0821765	0.0947134	0.134978	0.0450765	0.154115	0.0609706	0.103956	0.0867207	-0.261524	0.679127
13	14389536	14392714	mmu_circ_0004507	-	Hecw1	0.0410883	0.0947134	0.0168722	0	0	0	0.0508913	0	#NAME?	0.157393
13	19459612	19468530	mmu_circ_0004522	-	Stard3nl	0	0.0236783	0	0.0676148	0.0220164	0.0203235	0.00789277	0.0366516	2.21527	0.197464
13	24156445	24186439	mmu_circ_0004537	-	Lrrc16a	0	0.0236783	0.0337444	0	0.0220164	0.0203235	0.0191409	0.0141133	-0.439603	0.704742
13	25194201	25211275	mmu_circ_0004549	+	Dcdc2a	0	0	0	0.0450765	0	0.040647	0	0.0285745	Inf	0.184591
13	28700386	28726275	mmu_circ_0004551	-	INT	0.0205441	0.0473567	0.0506167	0.0676148	0	0.0609706	0.0395058	0.0428618	0.117627	0.896375
13	28802985	28822372	mmu_circ_0004556	-	INT	0.0205441	0	0	0	0.0660493	0.0203235	0.00684803	0.0287909	2.07185	0.38111
13	29941807	29946810	mmu_circ_0004563	-	Cdkal1	0	0	0.0168722	0.0225383	0.0440329	0	0.00562407	0.0221904	1.98025	0.325869
13	31017591	31032639	mmu_circ_0004570	-	Exoc2	0.0205441	0.0236783	0	0.0450765	0.0220164	0	0.0147408	0.0223643	0.601383	0.644128
13	32317003	32319171	mmu_circ_0004571	-	Gmds	0.143809	0.0236783	0.0506167	0.0225383	0.0220164	0	0.0727013	0.0148516	-2.29137	0.250289
13	32317003	32326266	mmu_circ_0004572	-	Gmds	0.0616324	0.0236783	0.0337444	0.0450765	0.0220164	0	0.039685	0.0223643	-0.827397	0.373589
13	34390865	34397130	mmu_circ_0004575	-	Slc22a23	0.0205441	0.0473567	0	0.0450765	0	0	0.0226336	0.0150255	-0.591053	0.727512
13	3555559	3556303	mmu_circ_0004580	+	Gdi2	0.0616324	0.071035	0.0674889	0.0676148	0	0.121941	0.0667188	0.0631853	-0.0785044	0.929453
13	35881969	35908444	mmu_circ_0004583	+	Cdyl	0	0.0236783	0.0337444	0.0225383	0.0220164	0	0.0191409	0.0148516	-0.366044	0.749328
13	41433945	41434389	mmu_circ_0004594	-	Nedd9	0.0205441	0	0.0337444	0.0225383	0	0	0.0180962	0.00751277	-1.26827	0.443267
13	43190117	43192175	mmu_circ_0004597	+	Phactr1	0	0.0473567	0.0843611	0.0450765	0.0220164	0.0203235	0.0439059	0.0291388	-0.591474	0.614305
13	43507779	43520583	mmu_circ_0004601	-	Ranbp9	0.0410883	0.0236783	0.0506167	0	0.0440329	0.0203235	0.0384611	0.0214521	-0.842279	0.330778
13	45890877	45947825	mmu_circ_0004612	-	Atxn1	0.0205441	0.0473567	0.0506167	0.0450765	0.0220164	0	0.0395058	0.0223643	-0.820868	0.352812
13	48980641	48981247	mmu_circ_0004625	-	Fam120a	0	0.0236783	0.0674889	0	0.0660493	0.0203235	0.0303891	0.0287909	-0.0779378	0.9569
13	49799639	49801254	mmu_circ_0004637	+	Iars	0.0205441	0	0	0	0.0660493	0.0203235	0.00684803	0.0287909	2.07185	0.38111
13	51218456	51223342	mmu_circ_0004638	+	Spin1	0.0205441	0.071035	0	0.0450765	0.0220164	0.0203235	0.0305264	0.0291388	-0.0671144	0.955442
13	55152101	55161703	mmu_circ_0004660	-	Uimc1	0.0205441	0.0236783	0	0.0225383	0	0.040647	0.0147408	0.0210618	0.514812	0.677081
13	55176618	55194642	mmu_circ_0004664	-	Uimc1	0	0	0.0168722	0.0450765	0.0440329	0.0203235	0.00562407	0.0364776	2.69733	0.0409994
13	55178763	55194642	mmu_circ_0004665	-	Uimc1	0	0	0	0.0225383	0.0440329	0.0203235	0	0.0289649	Inf	0.0618851
13	55335255	55340223	mmu_circ_0004671	+	Nsd1	0.0205441	0	0.0337444	0.0676148	0.0880658	0.0203235	0.0180962	0.058668	1.69689	0.169854
13	55346878	55349438	mmu_circ_0004674	+	Nsd1	0	0.0236783	0.0506167	0.0225383	0	0	0.024765	0.00751277	-1.72089	0.371347
13	58279211	58300431	mmu_circ_0004692	-	Ubqln1	0.102721	0.0236783	0	0	0.0220164	0.040647	0.0421331	0.0208878	-1.01229	0.574848
13	58293082	58294875	mmu_circ_0004695	-	Ubqln1	0.0205441	0	0	0.0450765	0.0440329	0	0.00684803	0.0297031	2.11685	0.262363
13	58293082	58300431	mmu_circ_0004696	-	Ubqln1	0.123265	0.0947134	0.0843611	0.0450765	0.30823	0.121941	0.10078	0.158416	0.65251	0.538648
13	59555895	59647744	mmu_circ_0004701	-	Agtpbp1	0.0410883	0	0.0506167	0	0.0220164	0	0.0305683	0.0073388	-2.05842	0.273514
13	59561829	59583965	mmu_circ_0004704	-	Agtpbp1	0	0.0473567	0.0168722	0	0.0440329	0	0.0214096	0.0146776	-0.544641	0.755558
13	59561829	59645812	mmu_circ_0004707	-	Agtpbp1	0.0616324	0.0236783	0	0.0225383	0.0440329	0	0.0284369	0.0221904	-0.357829	0.791981
13	59596693	59602063	mmu_circ_0004712	-	Agtpbp1	0.0205441	0.0473567	0.0337444	0.0225383	0.0220164	0	0.0338817	0.0148516	-1.18989	0.150864
13	59596693	59609417	mmu_circ_0004714	-	Agtpbp1	0.0205441	0	0	0.0676148	0	0.0203235	0.00684803	0.0293128	2.09777	0.381471
13	59596693	59645812	mmu_circ_0004717	-	Agtpbp1	0.123265	0.118392	0.0337444	0.0225383	0.0220164	0.0203235	0.0918005	0.0216261	-2.08573	0.137031
13	59605554	59645812	mmu_circ_0004718	-	Agtpbp1	0.0616324	0.118392	0.0337444	0.112691	0.0880658	0.040647	0.0712563	0.0804679	0.175397	0.7923
13	59613684	59645812	mmu_circ_0004721	-	Agtpbp1	0.123265	0.071035	0.0506167	0.0450765	0.0440329	0.040647	0.0816389	0.0432521	-0.916485	0.217589
13	59699400	59702432	mmu_circ_0004722	+	Naa35	0.0205441	0	0.0506167	0	0	0	0.0237203	0	#NAME?	0.247905
13	63116385	63117323	mmu_circ_0004728	+	2010111I01Rik	0.205441	0.165748	0.0168722	0.0225383	0.0660493	0.040647	0.129354	0.0430782	-1.58629	0.269295
13	63116385	63134549	mmu_circ_0004729	+	2010111I01Rik	0.0205441	0	0.0337444	0	0.0220164	0	0.0180962	0.0073388	-1.30207	0.433391
13	63291787	63311475	mmu_circ_0004737	+	2010111I01Rik	0.0205441	0.0473567	0	0.0225383	0	0	0.0226336	0.00751277	-1.59105	0.402672
13	67784339	67811944	mmu_circ_0004760	-	Zfp71-rs1,Zfp738	0.164353	0.0947134	0	0.090153	0.110082	0.121941	0.0863555	0.107392	0.314527	0.704255
13	69645793	69654781	mmu_circ_0004767	-	Papd7	0.0205441	0	0.0337444	0	0.0440329	0	0.0180962	0.0146776	-0.302065	0.857225
13	69649497	69654781	mmu_circ_0004769	-	Papd7	0.102721	0.0947134	0	0.0450765	0.110082	0.0812941	0.0658115	0.0788175	0.260178	0.753383
13	70731450	70740114	mmu_circ_0004771	-	BC018507	0.0205441	0.0236783	0.0168722	0	0.0220164	0.0203235	0.0203649	0.0141133	-0.529027	0.473672
13	74317882	74322221	mmu_circ_0004780	-	Exoc3	0.0410883	0.0236783	0	0	0.0220164	0	0.0215889	0.0073388	-1.55667	0.37655
13	74326608	74330737	mmu_circ_0004783	-	Exoc3	0.0410883	0	0.0337444	0	0.0220164	0.0203235	0.0249442	0.0141133	-0.821651	0.506936
13	76030353	76055295	mmu_circ_0004789	-	Rhobtb3	0.0205441	0.0947134	0.118106	0.13523	0.0880658	0.0812941	0.0777878	0.10153	0.384289	0.531806
13	76039625	76055295	mmu_circ_0004791	-	Rhobtb3	0.0205441	0	0.0506167	0	0.0220164	0	0.0237203	0.0073388	-1.6925	0.393559
13	76896246	76899081	mmu_circ_0004797	+	Mctp1	0	0	0.0168722	0.0225383	0	0.040647	0.00562407	0.0210618	1.90494	0.32497
13	76896246	76967062	mmu_circ_0004799	+	Mctp1	0.0410883	0	0.0168722	0	0	0	0.0193202	0	#NAME?	0.246615
13	77205860	77265975	mmu_circ_0004801	-	Ankrd32	0.0821765	0.118392	0.0337444	0.0676148	0.0880658	0.0609706	0.0781043	0.0722171	-0.113062	0.837508
13	77222701	77231672	mmu_circ_0004802	-	Ankrd32	0.0616324	0.071035	0.0337444	0.0225383	0.0220164	0.0203235	0.0554706	0.0216261	-1.35895	0.0937151
13	77222701	77265975	mmu_circ_0004804	-	Ankrd32	0.123265	0.0236783	0.0337444	0.0450765	0.0660493	0.121941	0.0602292	0.0776889	0.367245	0.680352
13	77331814	77332484	mmu_circ_0004810	+	2210408I21Rik	0.205441	0.118392	0.15185	0.0676148	0.0660493	0.101618	0.158561	0.0784274	-1.01561	0.0692238
13	77455608	77473624	mmu_circ_0004813	+	2210408I21Rik	0.0410883	0	0.253083	0.0225383	0.0220164	0	0.0980571	0.0148516	-2.72301	0.399891
13	84411775	84426403	mmu_circ_0004836	+	Tmem161b	0.0205441	0	0.0168722	0	0.0880658	0	0.0124721	0.0293553	1.23491	0.626306
13	84411775	84434320	mmu_circ_0004837	+	Tmem161b	0.0410883	0.0473567	0.0674889	0.0450765	0.132099	0.0203235	0.051978	0.065833	0.340911	0.725727
13	8558349	8569820	mmu_circ_0004838	+	Adarb2	0.0821765	0.0236783	0.0843611	0.0676148	0	0.0609706	0.0634053	0.0428618	-0.564911	0.521955
13	8671650	8700977	mmu_circ_0004840	+	Adarb2	0.0410883	0	0	0.090153	0.0220164	0.0203235	0.0136961	0.0441643	1.68912	0.331714
13	8696865	8713014	mmu_circ_0004842	+	Adarb2	0	0	0.0337444	0.0225383	0.0440329	0.040647	0.0112481	0.0357394	1.66783	0.150653
13	8834542	8836269	mmu_circ_0004847	-	Wdr37	0.0205441	0.0236783	0.0168722	0.0225383	0	0	0.0203649	0.00751277	-1.43867	0.224682
13	89014157	89017786	mmu_circ_0004850	+	Edil3	0	0	0.0168722	0.0225383	0	0.040647	0.00562407	0.0210618	1.90494	0.32497
13	89316749	89324468	mmu_circ_0004852	+	Edil3	0.0410883	0	0.0337444	0.0676148	0.0880658	0.0203235	0.0249442	0.058668	1.23387	0.240542
13	90130677	90132211	mmu_circ_0004859	-	Xrcc4	0	0	0.0506167	0	0.0220164	0	0.0168722	0.0073388	-1.20103	0.643383
13	9121353	9136547	mmu_circ_0004861	+	Larp4b	0.0205441	0.0236783	0.0337444	0	0.0660493	0	0.0259889	0.0220164	-0.239317	0.874533
13	9121353	9150470	mmu_circ_0004862	+	Larp4b	0.0616324	0.0236783	0.0337444	0.0225383	0.0220164	0.0203235	0.039685	0.0216261	-0.875824	0.252356
13	91664189	91744060	mmu_circ_0004868	+	Ssbp2	0	0.0473567	0.0168722	0.090153	0.0220164	0.040647	0.0214096	0.0509388	1.2505	0.304416
13	93005528	93070313	mmu_circ_0004876	-	Msh3	0.0616324	0	0	0.0225383	0	0.0203235	0.0205441	0.0142873	-0.523997	0.795999
13	94111710	94119252	mmu_circ_0004882	+	Homer1	0.0410883	0.0236783	0.0168722	0.0225383	0	0.0203235	0.0272129	0.0142873	-0.929563	0.272635
13	94973967	95003135	mmu_circ_0004894	-	Scamp1	0.0205441	0.0236783	0.0168722	0.0225383	0.0660493	0.040647	0.0203649	0.0430782	1.08088	0.211445
13	94994849	95003135	mmu_circ_0004895	-	Scamp1	0.0821765	0.165748	0.101233	0.202844	0.0880658	0.0609706	0.116386	0.117293	0.0112072	0.986667
13	95271872	95302021	mmu_circ_0004903	+	Ap3b1	0	0	0.0168722	0	0.0440329	0.0203235	0.00562407	0.0214521	1.93144	0.344478
13	9559916	9576164	mmu_circ_0004907	+	Dip2c	0.0205441	0.071035	0.0168722	0	0.0440329	0	0.0361504	0.0146776	-1.30039	0.401492
13	95778762	95785170	mmu_circ_0004908	+	Wdr41	0.0205441	0.0236783	0.0168722	0	0	0	0.0203649	0	#NAME?	0.00919878
13	9709391	9734712	mmu_circ_0004916	-	Zmynd11	0.24653	0.071035	0.118106	0.225383	0.132099	0.284529	0.145224	0.214004	0.559359	0.374813
13	97861772	97867666	mmu_circ_0004924	+	Fam169a	0.0205441	0	0.0168722	0.0225383	0.0220164	0.0203235	0.0124721	0.0216261	0.794067	0.284187
13	99036105	99042807	mmu_circ_0004934	+	Ankra2	0	0.0236783	0	0.0225383	0.0440329	0.0203235	0.00789277	0.0289649	1.8757	0.126249
13	99545775	99559828	mmu_circ_0004938	-	Fcho2	0	0.071035	0.0168722	0	0	0	0.0293024	0	#NAME?	0.304857
14	103553142	103554132	mmu_circ_0004950	-	Mycbp2	0.0205441	0.0236783	0.0337444	0	0	0.0203235	0.0259889	0.0067745	-1.93971	0.0858839
14	103675005	103690579	mmu_circ_0004957	-	Mycbp2	0.0205441	0.071035	0.0168722	0	0	0	0.0361504	0	#NAME?	0.17446
14	103705406	103722962	mmu_circ_0004960	-	Mycbp2	0	0.0473567	0.0168722	0	0	0	0.0214096	0	#NAME?	0.262369
14	105559054	105559830	mmu_circ_0004963	-	Rbm26	0.0205441	0	0	0.0676148	0.0220164	0.0203235	0.00684803	0.0366516	2.42011	0.184831
14	105686833	105694109	mmu_circ_0004964	+	Ndfip2	0	0	0.0168722	0	0.0660493	0	0.00562407	0.0220164	1.9689	0.537986
14	105686833	105697344	mmu_circ_0004965	+	Ndfip2	0.0410883	0	0.0337444	0.0225383	0.0220164	0	0.0249442	0.0148516	-0.748091	0.537609
14	111990538	111995171	mmu_circ_0004969	-	INT	0.0616324	0.165748	0	0.112691	0.0440329	0.0609706	0.0757935	0.0725648	-0.0628029	0.955297
14	111990538	112036148	mmu_circ_0004970	-	INT	0.0410883	0.0473567	0	0	0.0220164	0	0.0294817	0.0073388	-2.0062	0.275883
14	120724015	120724634	mmu_circ_0004992	+	Mbnl2	0.0205441	0	0.0337444	0	0	0.0609706	0.0180962	0.0203235	0.167467	0.927843
14	121316577	121322807	mmu_circ_0004993	+	Ipo5	0.0410883	0.071035	0.0337444	0.0450765	0.0220164	0	0.0486226	0.0223643	-1.12043	0.20495
14	121496742	121501404	mmu_circ_0004995	+	Farp1	0.0616324	0.0236783	0	0	0	0	0.0284369	0	#NAME?	0.254
14	121501210	121506625	mmu_circ_0004999	+	Farp1	0.102721	0	0	0	0.0220164	0	0.0342403	0.0073388	-2.22208	0.516746
14	122532501	122538996	mmu_circ_0005008	+	Tm9sf2	0.0821765	0.0947134	0.0674889	0.13523	0.0220164	0.0203235	0.0814596	0.05919	-0.460732	0.620136
14	123100276	123137226	mmu_circ_0005021	+	Pcca	0	0	0.0168722	0	0	0.0609706	0.00562407	0.0203235	1.85347	0.549424
14	123370961	123372507	mmu_circ_0005024	-	Tmtc4	0.0616324	0.0947134	0.0843611	0.0450765	0.0660493	0.0812941	0.0802356	0.06414	-0.323019	0.324835
14	123769159	123770836	mmu_circ_0005027	-	Nalcn	0.0616324	0.0236783	0.0168722	0.0450765	0	0	0.034061	0.0150255	-1.18071	0.405666
14	12785229	12795236	mmu_circ_0005040	+	Ptprg	0.0410883	0.0236783	0	0.0225383	0.0660493	0.0203235	0.0215889	0.0363037	0.749829	0.48518
14	12942489	12954684	mmu_circ_0005041	+	Ptprg	0.0205441	0.0473567	0	0	0	0.0203235	0.0226336	0.0067745	-1.74028	0.377818
14	13272384	13286833	mmu_circ_0005050	-	Cadps	0.0616324	0.0473567	0.101233	0	0.0440329	0.0203235	0.070074	0.0214521	-1.70776	0.0804807
14	14783719	14787170	mmu_circ_0005062	-	Thoc7	0	0.0473567	0.0168722	0.0225383	0	0.0203235	0.0214096	0.0142873	-0.58353	0.679086
14	15561715	15589945	mmu_circ_0005070	+	Slc4a7	0	0.0236783	0	0.0225383	0	0.040647	0.00789277	0.0210618	1.41602	0.411987
14	17651203	17651665	mmu_circ_0005081	-	INT	0.0410883	0	0.101233	0	0.0220164	0	0.0474404	0.0073388	-2.6925	0.304151
14	21339775	21351082	mmu_circ_0005102	-	Ppp3cb	0	0.0236783	0.0168722	0.0676148	0.0220164	0	0.0135168	0.0298771	1.14428	0.505281
14	21423273	21427127	mmu_circ_0005106	-	Usp54	0.0205441	0	0	0.0225383	0.0880658	0.040647	0.00684803	0.050417	2.88015	0.144625
14	22054054	22059793	mmu_circ_0005111	+	Adk	0.0205441	0.0236783	0.0337444	0.0225383	0	0.040647	0.0259889	0.0210618	-0.303271	0.723357
14	22445940	22483970	mmu_circ_0005113	+	Myst4	0.0205441	0.0236783	0	0.0450765	0	0.0203235	0.0147408	0.0218	0.564513	0.668384
14	22594184	22603018	mmu_circ_0005114	+	Samd8	0.0205441	0.0236783	0.0337444	0.0225383	0	0	0.0259889	0.00751277	-1.79048	0.116902
14	24183022	24205575	mmu_circ_0005118	-	Kcnma1	0.0410883	0.0236783	0.0337444	0.0450765	0.0220164	0.0203235	0.032837	0.0291388	-0.172381	0.718802
14	26225635	26226418	mmu_circ_0005131	-	INT	0	0.0236783	0.0506167	0.0225383	0.0440329	0.040647	0.024765	0.0357394	0.529213	0.546949
14	27466144	27466509	mmu_circ_0005141	+	Arf4	0	0	0.0168722	0.0225383	0.0220164	0.0203235	0.00562407	0.0216261	1.94309	0.10251
14	27755833	27758787	mmu_circ_0005142	-	Appl1	0.0410883	0.0236783	0	0.0450765	0	0	0.0215889	0.0150255	-0.522875	0.750171
14	28251784	28255806	mmu_circ_0005146	+	D14Abb1e	0.205441	0.402532	0.388061	0.38315	0.352263	0.3455	0.332011	0.360304	0.117984	0.701253
14	28251784	28263235	mmu_circ_0005147	+	D14Abb1e	0.143809	0.165748	0.0337444	0.090153	0.0220164	0.040647	0.114434	0.0509388	-1.16768	0.260124
14	28251784	28279497	mmu_circ_0005148	+	D14Abb1e	0.164353	0.0473567	0.0506167	0.0225383	0	0.0203235	0.0874421	0.0142873	-2.6136	0.194173
14	28251784	28280751	mmu_circ_0005149	+	D14Abb1e	0.0821765	0.071035	0.0168722	0.0450765	0.0440329	0	0.0566946	0.0297031	-0.932595	0.346806
14	28296993	28300136	mmu_circ_0005152	-	Ccdc66	0.0410883	0.0236783	0	0.0450765	0.0440329	0.0203235	0.0215889	0.0364776	0.756725	0.366635
14	28303219	28303993	mmu_circ_0005153	-	Ccdc66	0.0410883	0.0236783	0.0168722	0.0450765	0	0	0.0272129	0.0150255	-0.856879	0.519658
14	28589344	28590428	mmu_circ_0005155	+	Erc2	0.0410883	0.0473567	0.0506167	0	0	0	0.0463539	0	#NAME?	0.00361843
14	28893317	28954567	mmu_circ_0005158	+	Erc2	0.0205441	0.0236783	0	0.112691	0.0660493	0.0203235	0.0147408	0.0663546	2.17038	0.185994
14	29130434	29197229	mmu_circ_0005161	+	Erc2	0.0205441	0.0473567	0.0337444	0.0225383	0.0440329	0.0203235	0.0338817	0.0289649	-0.226202	0.673121
14	31295378	31297772	mmu_circ_0005173	+	Dcp1a	0.0616324	0.071035	0.0168722	0.157768	0.0880658	0.182912	0.0498465	0.142915	1.51959	0.0607071
14	31579148	31591178	mmu_circ_0005178	+	Sfmbt1	0	0.0236783	0.0168722	0.0225383	0.0440329	0	0.0135168	0.0221904	0.715178	0.591107
14	31582984	31604002	mmu_circ_0005180	+	Sfmbt1	0	0.0236783	0.0337444	0	0	0	0.0191409	0	#NAME?	0.195767
14	31597128	31600793	mmu_circ_0005181	+	Sfmbt1	0	0.0473567	0.0168722	0	0	0	0.0214096	0	#NAME?	0.262369
14	31844029	31849245	mmu_circ_0005189	+	Pbrm1	0.0821765	0.118392	0.101233	0.112691	0.0880658	0.142265	0.1006	0.114341	0.1847	0.511712
14	31874654	31888168	mmu_circ_0005192	+	Pbrm1	0.102721	0.118392	0.185594	0.180306	0.0440329	0.162588	0.135569	0.128976	-0.0719288	0.902358
14	31874654	31902808	mmu_circ_0005194	+	Pbrm1	0.164353	0.071035	0.0843611	0.0676148	0.0880658	0.0609706	0.106583	0.0722171	-0.561566	0.36006
14	32295976	32305642	mmu_circ_0005200	-	Mettl6	0.24653	0.165748	0.15185	0.225383	0.154115	0.040647	0.188043	0.140048	-0.425135	0.489392
14	32532526	32562029	mmu_circ_0005201	-	Ankrd28	0	0.071035	0.0168722	0.0450765	0	0.040647	0.0293024	0.0285745	-0.0362906	0.979017
14	33051716	33055532	mmu_circ_0005205	+	Parg	0.0205441	0	0.0168722	0.0450765	0.0440329	0	0.0124721	0.0297031	1.25191	0.371814
14	34215809	34224210	mmu_circ_0005211	-	Mapk8	0.0205441	0.0473567	0.0506167	0.0676148	0.0220164	0.0203235	0.0395058	0.0366516	-0.108191	0.884336
14	37731619	37754450	mmu_circ_0005224	-	Gcap14	0.0205441	0.0473567	0.0674889	0.0225383	0.0220164	0.0203235	0.0451299	0.0216261	-1.06131	0.225805
14	37740024	37754450	mmu_circ_0005225	-	Gcap14	0.102721	0.0236783	0.0843611	0.0676148	0.0440329	0.0812941	0.0702535	0.0643139	-0.127438	0.836485
14	41629032	41634124	mmu_circ_0005230	-	Sh2d4b	0.0821765	0	0.0506167	0.090153	0.0440329	0.040647	0.0442644	0.0582776	0.396795	0.655234
14	41629032	41674028	mmu_circ_0005231	-	Sh2d4b	0	0.0473567	0.0168722	0	0	0	0.0214096	0	#NAME?	0.262369
14	41653513	41687528	mmu_circ_0005234	-	Sh2d4b	0.0410883	0.0473567	0.15185	0.202844	0.198148	0.0812941	0.0800983	0.160762	1.00508	0.207378
14	45954327	45963402	mmu_circ_0005239	+	Psmc6	0	0	0	0.0225383	0.0880658	0	0	0.036868	Inf	0.297531
14	46221239	46249428	mmu_circ_0005241	-	Ddhd1	0	0	0	0.0676148	0	0	0	0.0225383	Inf	0.42265
14	46233837	46249428	mmu_circ_0005245	-	Ddhd1	0.0410883	0	0.0337444	0.0225383	0.0220164	0	0.0249442	0.0148516	-0.748091	0.537609
14	48334306	48339960	mmu_circ_0005257	+	Ktn1	0	0.0947134	0.0337444	0.0225383	0	0	0.0428193	0.00751277	-2.51084	0.330067
14	49652945	49662224	mmu_circ_0005260	-	Exoc5	0.0410883	0	0	0.0676148	0.0220164	0.0609706	0.0136961	0.0502006	1.87394	0.138277
14	55281004	55285998	mmu_circ_0005278	-	Acin1	0.0616324	0.0473567	0.0843611	0.0225383	0	0.0203235	0.0644501	0.0142873	-2.17345	0.0232043
14	57377466	57390843	mmu_circ_0005298	-	Pspc1	0	0.071035	0	0	0	0	0.0236783	0	#NAME?	0.42265
14	57566783	57569165	mmu_circ_0005304	+	Zmym2	0	0.0473567	0.0168722	0	0.0220164	0.0203235	0.0214096	0.0141133	-0.601205	0.671314
14	58352714	58353255	mmu_circ_0005309	-	Lats2	0	0.0236783	0.101233	0	0	0.040647	0.0416371	0.013549	-1.61968	0.467516
14	58475446	58484478	mmu_circ_0005312	-	Zdhhc20	0.102721	0.071035	0.0506167	0.090153	0.0220164	0.0812941	0.0747909	0.0644878	-0.213836	0.716432
14	58475446	58497296	mmu_circ_0005314	-	Zdhhc20	0	0.0236783	0.0506167	0	0	0	0.024765	0	#NAME?	0.232404
14	60857288	60866303	mmu_circ_0005324	-	Nupl1	0	0.0236783	0	0	0.0220164	0.0609706	0.00789277	0.0276623	1.80932	0.391161
14	60858317	60866303	mmu_circ_0005326	-	Nupl1	0	0	0.0337444	0.0450765	0.0220164	0	0.0112481	0.0223643	0.991512	0.55402
14	62965404	62972474	mmu_circ_0005335	+	Rnaseh2b	0.0205441	0	0	0.0450765	0.0220164	0	0.00684803	0.0223643	1.70744	0.368161
14	63543966	63553239	mmu_circ_0005340	+	Wdfy2	0.0205441	0.0236783	0.0337444	0	0.0220164	0.0203235	0.0259889	0.0141133	-0.880842	0.235434
14	64279656	64281867	mmu_circ_0005345	+	Xkr6	0	0.0473567	0.0337444	0.0225383	0.0220164	0	0.0270337	0.0148516	-0.864144	0.499169
14	64483052	64497025	mmu_circ_0005349	+	Pinx1	0.0616324	0.0473567	0.0337444	0.0225383	0.0220164	0.121941	0.0475778	0.0554986	0.222161	0.836282
14	64483052	64497201	mmu_circ_0005350	+	Pinx1	0	0.0236783	0	0	0.0440329	0.0203235	0.00789277	0.0214521	1.44252	0.425663
14	64483052	64511670	mmu_circ_0005351	+	Pinx1	0.0205441	0.0236783	0.0506167	0.0450765	0.110082	0.040647	0.031613	0.0652685	1.04587	0.270737
14	64829264	64904020	mmu_circ_0005353	-	Msra	0	0.0473567	0	0.0450765	0.0220164	0.0203235	0.0157856	0.0291388	0.884335	0.505858
14	64852665	64932592	mmu_circ_0005354	-	Msra	0.0205441	0.0473567	0.0168722	0.0676148	0	0.0203235	0.0282577	0.0293128	0.0528868	0.965225
14	64903900	64932592	mmu_circ_0005356	-	Msra	0.0616324	0	0.0337444	0.0450765	0.0440329	0.0609706	0.0317923	0.0500267	0.654021	0.416873
14	65470721	65506497	mmu_circ_0005365	-	Hmbox1	0.0205441	0	0.0168722	0	0.0440329	0.040647	0.0124721	0.0282266	1.17835	0.389782
14	65515486	65515963	mmu_circ_0005368	-	Hmbox1	0.102721	0.0236783	0.0168722	0	0.0220164	0.0203235	0.0477572	0.0141133	-1.75866	0.346252
14	65515486	65522155	mmu_circ_0005369	-	Hmbox1	0.0410883	0	0.0168722	0.0225383	0	0	0.0193202	0.00751277	-1.36269	0.457398
14	65828528	65831060	mmu_circ_0005373	-	Fzd3	0.123265	0.0473567	0	0.090153	0.0660493	0.142265	0.0568739	0.0994891	0.806772	0.381287
14	65853750	65858751	mmu_circ_0005374	-	Fzd3	0.102721	0	0.0337444	0.090153	0.0660493	0.0203235	0.0454885	0.0588419	0.371344	0.735487
14	65912620	65918252	mmu_circ_0005376	+	Fbxo16	0.0410883	0.0473567	0	0.090153	0.0440329	0.0203235	0.0294817	0.0515031	0.804842	0.437872
14	65912620	65922039	mmu_circ_0005377	+	Fbxo16	0	0.0236783	0.0506167	0.0225383	0	0.0203235	0.024765	0.0142873	-0.793573	0.567096
14	71301295	71325879	mmu_circ_0005412	+	Gfra2	0	0	0.0168722	0	0.0220164	0.0609706	0.00562407	0.0276623	2.29824	0.342222
14	73662335	73669005	mmu_circ_0005424	-	Rb1	0.123265	0.0236783	0	0.0225383	0.0220164	0	0.0489811	0.0148516	-1.72161	0.46294
14	73662335	73694837	mmu_circ_0005427	-	Rb1	0.0410883	0	0.0337444	0	0.0440329	0.0203235	0.0249442	0.0214521	-0.217585	0.855172
14	76515590	76534764	mmu_circ_0005438	+	Nufip1	0	0	0	0.0225383	0	0.040647	0	0.0210618	Inf	0.215102
14	77711865	77780495	mmu_circ_0005443	+	Enox1	0.0616324	0.0236783	0	0.0450765	0.0220164	0	0.0284369	0.0223643	-0.346567	0.798966
14	78898641	78902043	mmu_circ_0005449	-	Akap11	0	0.0236783	0.0168722	0.0450765	0.0440329	0.0203235	0.0135168	0.0364776	1.43225	0.100125
14	79408970	79425884	mmu_circ_0005457	+	1300010F03Rik	0.0205441	0	0.0337444	0	0.0220164	0.0203235	0.0180962	0.0141133	-0.358629	0.76012
14	79755527	79769904	mmu_circ_0005461	-	Naa16	0.0205441	0.0473567	0.0168722	0.0450765	0.0220164	0.040647	0.0282577	0.0359133	0.345876	0.558774
14	79768884	79769904	mmu_circ_0005462	-	Naa16	0	0.0473567	0.0337444	0.0450765	0.0440329	0	0.0270337	0.0297031	0.135856	0.902532
14	84877129	84877494	mmu_circ_0005473	+	Pcdh17	0.0410883	0.0236783	0.0337444	0.0450765	0	0.0203235	0.032837	0.0218	-0.590994	0.495658
14	87210142	87234908	mmu_circ_0005480	-	Diap3	0.0821765	0.071035	0.0337444	0.0676148	0.0220164	0	0.0623186	0.0298771	-1.06063	0.265313
14	87856840	87911577	mmu_circ_0005487	+	Tdrd3	0.0410883	0.0473567	0	0	0.0220164	0	0.0294817	0.0073388	-2.0062	0.275883
14	87871882	87911577	mmu_circ_0005489	+	Tdrd3	0.164353	0.0473567	0.118106	0.0676148	0.0660493	0.0812941	0.109939	0.0716527	-0.617604	0.377286
14	99532454	99549960	mmu_circ_0005503	+	Pibf1	0.184897	0.118392	0.202467	0.292997	0.154115	0.121941	0.168585	0.189684	0.170121	0.742576
14	99585699	99610289	mmu_circ_0005504	+	Pibf1	0.102721	0.0236783	0.0337444	0.0225383	0.0880658	0.0203235	0.0533812	0.0436425	-0.290598	0.784833
15	100832464	100841621	mmu_circ_0005512	+	Scn8a	0	0.0236783	0	0	0	0.0609706	0.00789277	0.0203235	1.36455	0.614225
15	102238202	102261418	mmu_circ_0005517	+	Sp1	0.0205441	0	0.0337444	0	0	0.0203235	0.0180962	0.0067745	-1.4175	0.402537
15	11813052	11825559	mmu_circ_0005526	-	Npr3	0	0.0236783	0.0168722	0	0.0220164	0.040647	0.0135168	0.0208878	0.627903	0.624887
15	12165772	12167774	mmu_circ_0005532	+	Mtmr12	0.0205441	0	0.0168722	0.0450765	0.0440329	0.0203235	0.0124721	0.0364776	1.54831	0.0832545
15	12269382	12272906	mmu_circ_0005533	+	Golph3	0.0616324	0.0947134	0.101233	0.0450765	0.154115	0.040647	0.0858596	0.0799462	-0.102951	0.891374
15	12387552	12388054	mmu_circ_0005537	-	Pdzd2	0.0205441	0.0473567	0	0	0.0220164	0	0.0226336	0.0073388	-1.62485	0.396603
15	12819373	12835456	mmu_circ_0005542	+	Rnasen	0.0616324	0	0.0674889	0.0225383	0.0660493	0.0203235	0.0430404	0.0363037	-0.245576	0.811431
15	12842265	12845199	mmu_circ_0005544	+	Rnasen	0	0.0473567	0.0168722	0	0	0	0.0214096	0	#NAME?	0.262369
15	16752913	16762033	mmu_circ_0005545	+	Cdh9	0.123265	0.0947134	0.0674889	0.0676148	0.0440329	0.0609706	0.0951558	0.0575394	-0.72574	0.130441
15	18893739	18896664	mmu_circ_0005547	+	Cdh10	0.0410883	0	0.0337444	0.0450765	0.154115	0.121941	0.0249442	0.107044	2.10143	0.112467
15	25893978	25901891	mmu_circ_0005562	+	Fam134b	0.0410883	0.0473567	0.0506167	0.0225383	0	0	0.0463539	0.00751277	-2.62527	0.024293
15	27800915	27821227	mmu_circ_0005570	-	Trio	0	0	0.0674889	0.0225383	0.0220164	0	0.0224963	0.0148516	-0.599073	0.772629
15	27800915	27842489	mmu_circ_0005572	-	Trio	0.0821765	0.071035	0.0506167	0.0450765	0.0220164	0	0.0679427	0.0223643	-1.60312	0.0520961
15	27827588	27842489	mmu_circ_0005575	-	Trio	0	0	0	0	0.0220164	0.040647	0	0.0208878	Inf	0.217362
15	30835414	30851760	mmu_circ_0005583	+	Ctnnd2	0.0821765	0.0236783	0.0168722	0.0450765	0.0220164	0.0203235	0.040909	0.0291388	-0.489477	0.63832
15	34043778	34047865	mmu_circ_0005595	+	Mtdh	0	0	0.0168722	0.0225383	0.0440329	0.040647	0.00562407	0.0357394	2.66783	0.0272277
15	34047634	34069652	mmu_circ_0005597	+	LOC100503407,Mtdh	0.0616324	0.0236783	0.0506167	0.0225383	0	0.0203235	0.0453091	0.0142873	-1.66507	0.0927977
15	35347265	35360039	mmu_circ_0005603	+	Vps13b	0	0.0236783	0.0337444	0.0225383	0.0220164	0	0.0191409	0.0148516	-0.366044	0.749328
15	38423228	38428596	mmu_circ_0005624	-	Azin1	0.0205441	0.0236783	0.0843611	0.0225383	0.0220164	0.040647	0.0428612	0.0284006	-0.593751	0.563988
15	39123647	39177166	mmu_circ_0005632	+	Rims2	0.0616324	0.0473567	0	0.090153	0.0440329	0.040647	0.0363297	0.0582776	0.681793	0.422667
15	39176855	39177166	mmu_circ_0005633	+	Rims2	0.0205441	0.0473567	0.0674889	0	0.0220164	0.040647	0.0451299	0.0208878	-1.11142	0.25001
15	39283585	39310256	mmu_circ_0005640	+	Rims2	0.0410883	0.0236783	0	0.0225383	0	0	0.0215889	0.00751277	-1.52287	0.383607
15	39283769	39310256	mmu_circ_0005643	+	Rims2	0.0616324	0.0473567	0.0168722	0.0450765	0.0440329	0.040647	0.0419538	0.0432521	0.0439709	0.930811
15	3985259	4009996	mmu_circ_0005660	+	Oxct1	0.0410883	0.0236783	0.0168722	0	0	0	0.0272129	0	#NAME?	0.0635846
15	3997464	4007775	mmu_circ_0005661	+	Oxct1	0.0205441	0	0	0.0225383	0.0220164	0.0609706	0.00684803	0.0351751	2.36079	0.14641
15	43323715	43345395	mmu_circ_0005668	+	Ttc35	0	0.0236783	0.0843611	0	0.0220164	0	0.0360131	0.0073388	-2.29491	0.373131
15	44228056	44237538	mmu_circ_0005672	-	Nudcd1	0.0410883	0.0473567	0.0168722	0.0225383	0	0.0609706	0.0351057	0.0278363	-0.334739	0.741215
15	44228056	44252419	mmu_circ_0005673	-	Nudcd1	0.0616324	0.0236783	0.0168722	0.13523	0.110082	0.101618	0.034061	0.115643	1.76349	0.0112784
15	48119030	48145656	mmu_circ_0005690	-	Csmd3	0.0616324	0	0.0337444	0.112691	0.0660493	0	0.0317923	0.0595801	0.906155	0.508147
15	5272243	5273612	mmu_circ_0005697	+	INT	0	0.0236783	0	0.0450765	0.0220164	0	0.00789277	0.0223643	1.50259	0.406079
15	57883778	57886637	mmu_circ_0005709	-	Zhx1	0.102721	0.0236783	0.118106	0	0.0220164	0.0203235	0.0815018	0.0141133	-2.52978	0.14114
15	57883778	57900984	mmu_circ_0005711	-	Zhx1	0.0410883	0.0236783	0.0337444	0.0225383	0.0220164	0.0203235	0.032837	0.0216261	-0.602551	0.154224
15	66426368	66426761	mmu_circ_0005732	+	Phf20l1	0.0821765	0.0473567	0.0506167	0.0450765	0.0220164	0.0203235	0.06005	0.0291388	-1.04322	0.093425
15	6685364	6700721	mmu_circ_0005734	+	Rictor	0.0821765	0.0236783	0.0168722	0	0	0	0.040909	0	#NAME?	0.18713
15	68855129	68879891	mmu_circ_0005750	+	Khdrbs3	0.0205441	0	0.0337444	0.0225383	0	0	0.0180962	0.00751277	-1.26827	0.443267
15	72515712	72587788	mmu_circ_0005756	-	Trappc9	0.0616324	0	0.0168722	0	0.0440329	0.040647	0.0261682	0.0282266	0.109242	0.933834
15	72830401	72862073	mmu_circ_0005762	-	Trappc9	0.0410883	0	0.118106	0.0450765	0.0660493	0.121941	0.0530648	0.0776889	0.549955	0.589635
15	73087463	73099323	mmu_circ_0005767	-	Ptk2	0.164353	0.165748	0.118106	0.112691	0.0660493	0	0.149402	0.0595801	-1.3263	0.0932172
15	73089977	73099323	mmu_circ_0005769	-	Ptk2	0.34925	0.28414	0.202467	0.292997	0.220164	0.182912	0.278619	0.232024	-0.264018	0.43514
15	73151204	73173789	mmu_circ_0005776	-	Ptk2	0	0	0.0337444	0.0225383	0.110082	0.0203235	0.0112481	0.0509813	2.18028	0.311158
15	75496682	75498395	mmu_circ_0005790	-	Top1mt	0.0410883	0	0.0168722	0.0225383	0	0	0.0193202	0.00751277	-1.36269	0.457398
15	79366386	79367975	mmu_circ_0005840	-	Ddx17	0.0410883	0	0	0	0.0440329	0.0609706	0.0136961	0.0350012	1.35364	0.405849
15	79367426	79367975	mmu_circ_0005841	-	Ddx17	0.0410883	0.0236783	0.0843611	0.0450765	0.0440329	0.040647	0.0497092	0.0432521	-0.200743	0.754945
15	79371463	79373016	mmu_circ_0005842	-	Ddx17	0.0410883	0.0236783	0.0843611	0.0676148	0.0440329	0.0609706	0.0497092	0.0575394	0.211037	0.716865
15	80714636	80748527	mmu_circ_0005858	+	Tnrc6b	0.0616324	0.0236783	0.0674889	0.0450765	0.0220164	0.040647	0.0509332	0.0359133	-0.504088	0.402711
15	81431337	81431975	mmu_circ_0005874	+	Ep300	0.0205441	0	0.0674889	0	0.0440329	0	0.0293443	0.0146776	-0.999463	0.588522
15	81440784	81441953	mmu_circ_0005876	+	Ep300	0	0	0	0.0676148	0.0440329	0.0203235	0	0.0439904	Inf	0.0843081
15	81852874	81857841	mmu_circ_0005883	+	Xrcc6	0	0.0473567	0.0168722	0	0	0.040647	0.0214096	0.013549	-0.660074	0.705811
15	8250694	8257024	mmu_circ_0005894	-	Nipbl	0.0616324	0.0236783	0.0168722	0.0225383	0	0.0203235	0.034061	0.0142873	-1.25339	0.296246
15	85195706	85207132	mmu_circ_0005922	+	Atxn10	0.102721	0	0.0168722	0.0225383	0.0440329	0	0.0398644	0.0221904	-0.845165	0.646131
15	85205751	85223936	mmu_circ_0005924	+	Atxn10	0.0821765	0	0.0168722	0.0450765	0.0660493	0	0.0330162	0.0370419	0.165984	0.905552
15	85217420	85223936	mmu_circ_0005925	+	Atxn10	0.0616324	0.0473567	0.0337444	0.0676148	0.0660493	0.040647	0.0475778	0.0581037	0.28834	0.426093
15	85222067	85223936	mmu_circ_0005926	+	Atxn10	0.123265	0.14207	0.0674889	0.0450765	0.110082	0.0203235	0.110941	0.058494	-0.923436	0.209456
15	85713103	85715622	mmu_circ_0005929	+	Trmu	0.0410883	0	0.0674889	0.0676148	0.0220164	0.0203235	0.0361924	0.0366516	0.0181881	0.986276
15	86065159	86069723	mmu_circ_0005934	+	Tbc1d22a	0	0.0236783	0.0337444	0.0225383	0	0.0203235	0.0191409	0.0142873	-0.421929	0.715391
15	86541795	86542419	mmu_circ_0005938	+	INT	0.0205441	0	0.0168722	0	0	0.0609706	0.0124721	0.0203235	0.704447	0.742469
15	89072590	89076771	mmu_circ_0005950	+	Ppp6r2	0.0410883	0.0236783	0.0168722	0.0676148	0.0660493	0.0609706	0.0272129	0.0648782	1.25344	0.0275715
15	90811225	90826064	mmu_circ_0005973	-	Kif21a	0.0410883	0.0236783	0	0	0	0	0.0215889	0	#NAME?	0.211495
15	92059053	92086405	mmu_circ_0005979	+	Cntn1	0.0205441	0	0	0.0225383	0.0660493	0.040647	0.00684803	0.0430782	2.6532	0.0836377
15	95260308	95265861	mmu_circ_0005998	-	Nell2	0.0616324	0.0473567	0.0337444	0	0.0220164	0.0203235	0.0475778	0.0141133	-1.75323	0.0362439
15	96221306	96221620	mmu_circ_0006008	+	Arid2	0.0410883	0.0236783	0.0674889	0	0.0220164	0.0203235	0.0440852	0.0141133	-1.64324	0.128128
15	96221306	96223095	mmu_circ_0006009	+	Arid2	0	0.0236783	0.0506167	0	0	0	0.024765	0	#NAME?	0.232404
15	98570851	98573260	mmu_circ_0006025	-	Arf3	0.0821765	0.071035	0.0337444	0.0676148	0.0440329	0	0.0623186	0.0372159	-0.743744	0.37047
15	98980064	98980361	mmu_circ_0006032	+	Spats2	0.102721	0.0473567	0.15185	0	0	0.0609706	0.100643	0.0203235	-2.30802	0.101467
15	98980064	99016525	mmu_circ_0006033	+	Spats2	0.0410883	0	0	0	0.0440329	0.0203235	0.0136961	0.0214521	0.647356	0.69962
15	99569095	99576377	mmu_circ_0006039	-	Lass5	0.0616324	0.0473567	0	0.090153	0.0220164	0.0203235	0.0363297	0.0441643	0.281731	0.804843
15	99946275	99972578	mmu_circ_0006045	+	Dip2b	0.0410883	0.0236783	0.0337444	0.0676148	0	0	0.032837	0.0225383	-0.542946	0.695751
16	11230602	11239189	mmu_circ_0006058	-	Gspt1	0	0	0	0.0450765	0.0220164	0	0	0.0223643	Inf	0.227839
16	11445257	11447601	mmu_circ_0006062	+	Snx29	0.0205441	0	0.0337444	0.0450765	0.132099	0	0.0180962	0.0590585	1.70646	0.402828
16	16454084	16474476	mmu_circ_0006090	-	Fgd4	0.0205441	0.0473567	0.0168722	0.0225383	0	0.0203235	0.0282577	0.0142873	-0.983912	0.313511
16	16987036	17016173	mmu_circ_0006094	+	Mapk1	0.0205441	0.0236783	0	0.0450765	0.0440329	0.040647	0.0147408	0.0432521	1.55296	0.0574695
16	17015990	17018568	mmu_circ_0006095	+	Mapk1	0.0616324	0.0947134	0.0337444	0.157768	0.242181	0.0812941	0.0633634	0.160414	1.34008	0.161275
16	17015990	17018596	mmu_circ_0006096	+	Mapk1	0	0.0473567	0.0337444	0	0.0220164	0.0203235	0.0270337	0.0141133	-0.937704	0.473165
16	17348807	17356309	mmu_circ_0006110	-	Pi4ka	0.0616324	0.0473567	0.0674889	0.0450765	0.0220164	0	0.058826	0.0223643	-1.39526	0.089937
16	17671637	17674751	mmu_circ_0006118	-	Med15	0.0205441	0	0.0337444	0.0225383	0.0220164	0.040647	0.0180962	0.0284006	0.650236	0.432481
16	18946438	18947611	mmu_circ_0006132	+	Hira	0.0616324	0	0.0168722	0.090153	0	0	0.0261682	0.030051	0.199598	0.918584
16	20219690	20221826	mmu_circ_0006145	+	Yeats2	0	0.0236783	0.0168722	0.0450765	0.132099	0	0.0135168	0.0590585	2.12739	0.360852
16	20297665	20298399	mmu_circ_0006146	-	Parl	0.0410883	0	0.0168722	0.0450765	0	0.0203235	0.0193202	0.0218	0.174221	0.895195
16	20683490	20684581	mmu_circ_0006153	+	Eif4g1,Snord66	0.0205441	0	0.0337444	0	0	0.040647	0.0180962	0.013549	-0.417498	0.800487
16	21470189	21478556	mmu_circ_0006158	+	Vps8	0	0.0236783	0.0506167	0.0450765	0	0.0203235	0.024765	0.0218	-0.183974	0.887101
16	23110652	23111336	mmu_circ_0006166	+	Eif4a2	0.0410883	0	0.0337444	0.0450765	0.0660493	0.0203235	0.0249442	0.0438164	0.812766	0.360656
16	30543487	30547555	mmu_circ_0006178	-	Tmem44	0.308162	0.189427	0.0843611	0.247921	0.154115	0.203235	0.193983	0.201757	0.0566858	0.919461
16	31788167	31797096	mmu_circ_0006186	+	Dlg1	0.0410883	0.0236783	0.0506167	0	0.0220164	0.0203235	0.0384611	0.0141133	-1.44634	0.0838755
16	31793589	31805820	mmu_circ_0006187	+	Dlg1	0	0	0	0	0.0660493	0	0	0.0220164	Inf	0.42265
16	31977765	31983959	mmu_circ_0006191	-	Senp5	0	0	0.0168722	0	0.0660493	0	0.00562407	0.0220164	1.9689	0.537986
16	31977765	31990551	mmu_circ_0006192	-	Senp5	0.0205441	0.0236783	0.0168722	0	0	0.040647	0.0203649	0.013549	-0.587896	0.666185
16	32367429	32369513	mmu_circ_0006195	+	Ubxn7	0.0410883	0.0236783	0	0	0.0440329	0.040647	0.0215889	0.0282266	0.38677	0.738264
16	32618303	32619262	mmu_circ_0006199	+	Tfrc	0.0410883	0	0.0168722	0.112691	0	0	0.0193202	0.0375637	0.95923	0.682099
16	33204757	33206088	mmu_circ_0006208	+	Osbpl11	0.0410883	0.0236783	0.0168722	0.0450765	0.0440329	0	0.0272129	0.0297031	0.126323	0.890024
16	33421406	33457087	mmu_circ_0006212	+	Zfp148	0.0410883	0.0236783	0.0337444	0.0450765	0.0220164	0	0.032837	0.0223643	-0.554125	0.515368
16	33434711	33468269	mmu_circ_0006215	+	Zfp148	0.0205441	0.071035	0.0337444	0	0.0220164	0	0.0417745	0.0073388	-2.50901	0.136247
16	33456961	33468269	mmu_circ_0006216	+	Zfp148	0.0821765	0.189427	0.168722	0.180306	0.110082	0.121941	0.146775	0.137443	-0.0947745	0.825961
16	33466940	33468269	mmu_circ_0006217	+	Zfp148	0.513603	0.497245	0.523039	0.608533	0.374279	0.325176	0.511296	0.435996	-0.229843	0.480103
16	34171357	34189823	mmu_circ_0006224	-	Kalrn	0.0205441	0	0.0337444	0	0.0440329	0.0203235	0.0180962	0.0214521	0.245437	0.845414
16	35449488	35466743	mmu_circ_0006237	-	Pdia5	0.0410883	0.0236783	0	0	0.0220164	0	0.0215889	0.0073388	-1.55667	0.37655
16	36000267	36003036	mmu_circ_0006240	+	Kpna1	0.0616324	0	0.0168722	0.0225383	0	0.0203235	0.0261682	0.0142873	-0.873085	0.595696
16	37878372	37878650	mmu_circ_0006259	+	Lrrc58	0.0410883	0.0947134	0.0506167	0.0225383	0.0440329	0.0812941	0.0621395	0.0492884	-0.334261	0.618217
16	4137365	4138985	mmu_circ_0006283	-	Crebbp	0.102721	0	0.101233	0.090153	0.132099	0.162588	0.0679847	0.12828	0.916015	0.219544
16	4137365	4155033	mmu_circ_0006284	-	Crebbp	0	0.0236783	0.0506167	0.0676148	0.0220164	0	0.024765	0.0298771	0.270736	0.847019
16	43561825	43577861	mmu_circ_0006296	+	Zbtb20	0.0616324	0.0236783	0.0337444	0.0225383	0.0440329	0.0203235	0.039685	0.0289649	-0.454289	0.481891
16	44200726	44205193	mmu_circ_0006303	+	Gm608	0.0616324	0.165748	0.0506167	0.0225383	0.0220164	0	0.0926657	0.0148516	-2.64142	0.163401
16	44520337	44521448	mmu_circ_0006305	-	Boc	0	0	0	0.0225383	0.0220164	0.0609706	0	0.0351751	Inf	0.112271
16	46436466	46464272	mmu_circ_0006311	-	Pvrl3	0.0205441	0.0473567	0	0.0225383	0.0220164	0.040647	0.0226336	0.0284006	0.327454	0.72853
16	46454736	46464272	mmu_circ_0006312	-	Pvrl3	0.0410883	0.0947134	0.0168722	0.0450765	0.0660493	0.0203235	0.0508913	0.0438164	-0.215947	0.806002
16	48927654	48953916	mmu_circ_0006321	-	Dzip3	0.0616324	0	0	0.0450765	0.0440329	0.040647	0.0205441	0.0432521	1.07404	0.384177
16	52047311	52047562	mmu_circ_0006331	+	Cblb	0.0616324	0.0473567	0	0	0	0	0.0363297	0	#NAME?	0.190419
16	58424673	58463221	mmu_circ_0006350	+	Dcbld2	0	0	0.0168722	0	0.0220164	0.040647	0.00562407	0.0208878	1.89297	0.329225
16	62826989	62830639	mmu_circ_0006364	-	Arl13b	0.164353	0.071035	0.118106	0.202844	0.0880658	0.0609706	0.117831	0.117293	-0.00660057	0.992208
16	70433789	70441564	mmu_circ_0006376	+	Gbe1	0.225985	0.0236783	0.0168722	0.180306	0.110082	0.0812941	0.0888452	0.123894	0.479742	0.673794
16	7353024	7376062	mmu_circ_0006391	+	Rbfox1	0	0	0	0.0450765	0.0440329	0	0	0.0297031	Inf	0.183559
16	73948447	73985957	mmu_circ_0006395	-	Robo2	0.0410883	0.0236783	0	0.0225383	0.0220164	0.0203235	0.0215889	0.0216261	0.00248378	0.997793
16	81432953	81443516	mmu_circ_0006413	+	Ncam2	0.0410883	0.0473567	0	0	0.0220164	0.040647	0.0294817	0.0208878	-0.497158	0.674656
16	81432953	81465949	mmu_circ_0006414	+	Ncam2	0	0.0473567	0.0506167	0.0225383	0	0.0203235	0.0326578	0.0142873	-1.1927	0.385716
16	8702054	8703639	mmu_circ_0006432	-	Usp7	0.0410883	0.0236783	0.0168722	0.0225383	0.0220164	0.0203235	0.0272129	0.0216261	-0.331521	0.519904
16	87715575	87722853	mmu_circ_0006436	+	Bach1	0	0.0473567	0.0168722	0.0225383	0	0.0609706	0.0214096	0.0278363	0.378707	0.790666
16	90464385	90476227	mmu_circ_0006444	+	Hunk	0	0.0236783	0.0337444	0.0450765	0.0440329	0.0812941	0.0191409	0.0568012	1.56926	0.0784637
16	91017090	91023704	mmu_circ_0006448	-	Gcfc1	0.0205441	0	0.0506167	0.0450765	0	0	0.0237203	0.0150255	-0.658707	0.700346
16	91782405	91794012	mmu_circ_0006462	+	Itsn1	0.0410883	0.0473567	0.0168722	0.0450765	0.0220164	0.040647	0.0351057	0.0359133	0.0328116	0.948399
16	91815646	91837433	mmu_circ_0006464	+	Itsn1	0.0410883	0.0236783	0.0168722	0	0	0	0.0272129	0	#NAME?	0.0635846
16	91926703	91927227	mmu_circ_0006468	-	Atp5o	0.0410883	0	0.0168722	0	0.0220164	0.0203235	0.0193202	0.0141133	-0.453052	0.730417
16	93803706	93809666	mmu_circ_0006473	+	Dopey2	0.0616324	0.0236783	0	0.0225383	0	0	0.0284369	0.00751277	-1.92035	0.36941
16	93847532	93853462	mmu_circ_0006475	+	Morc3	0.102721	0.071035	0.168722	0.0225383	0.0880658	0.040647	0.114159	0.050417	-1.17907	0.150454
16	94605518	94607030	mmu_circ_0006477	+	Ttc3	0	0.0473567	0.0506167	0	0	0.0203235	0.0326578	0.0067745	-2.26924	0.250646
16	94605518	94633730	mmu_circ_0006479	+	Ttc3	0.0410883	0.0473567	0.0506167	0.0225383	0.0660493	0	0.0463539	0.0295292	-0.650548	0.477701
16	94609871	94624975	mmu_circ_0006481	+	Ttc3	0.0205441	0.0236783	0.0337444	0	0	0.0203235	0.0259889	0.0067745	-1.93971	0.0858839
16	94641004	94645794	mmu_circ_0006487	+	Ttc3	0	0.0473567	0.0843611	0.0450765	0	0	0.0439059	0.0150255	-1.547	0.381311
16	94664077	94672766	mmu_circ_0006490	+	Ttc3	0.102721	0.0236783	0	0	0.0220164	0.0203235	0.0421331	0.0141133	-1.5779	0.464204
16	9761483	9762076	mmu_circ_0006522	-	Grin2a	0	0.0236783	0.0168722	0.0450765	0.0220164	0	0.0135168	0.0223643	0.72644	0.590987
17	10431757	10466928	mmu_circ_0006530	-	Qk	0	0.0236783	0.0843611	0	0.0220164	0	0.0360131	0.0073388	-2.29491	0.373131
17	10431757	10475846	mmu_circ_0006531	-	Qk	0.0616324	0	0.0674889	0.0225383	0.0660493	0.0203235	0.0430404	0.0363037	-0.245576	0.811431
17	10466811	10475846	mmu_circ_0006533	-	Qk	0.0410883	0	0.0337444	0.0225383	0	0.040647	0.0249442	0.0210618	-0.24408	0.833207
17	15879120	15880194	mmu_circ_0006558	+	Chd1	0.0410883	0.0473567	0.0168722	0.0450765	0	0.040647	0.0351057	0.0285745	-0.296978	0.724861
17	17699716	17712351	mmu_circ_0006561	-	Lnpep	0.0205441	0.0236783	0.0168722	0.0225383	0	0	0.0203649	0.00751277	-1.43867	0.224682
17	21641944	21645868	mmu_circ_0006564	+	Zfp53	0.0616324	0	0	0.0225383	0	0	0.0205441	0.00751277	-1.45131	0.600453
17	24224970	24248084	mmu_circ_0006591	-	Pdpk1	0.0205441	0	0.0337444	0.0225383	0	0.0203235	0.0180962	0.0142873	-0.340954	0.771098
17	24237777	24248084	mmu_circ_0006593	-	Pdpk1	0.0410883	0	0.0168722	0	0	0	0.0193202	0	#NAME?	0.246615
17	24322148	24326998	mmu_circ_0006595	-	Tbc1d24	0.184897	0.165748	0.0168722	0.0225383	0.0220164	0.0203235	0.122506	0.0216261	-2.50201	0.197859
17	25247171	25250202	mmu_circ_0006609	-	Telo2	0.0410883	0	0.0337444	0	0	0	0.0249442	0	#NAME?	0.187407
17	26873733	26880076	mmu_circ_0006628	+	A930001N09Rik	0.308162	0.355175	0.168722	0.090153	0.132099	0.162588	0.277353	0.12828	-1.11243	0.103076
17	26873733	26900393	mmu_circ_0006629	+	A930001N09Rik	0	0.0236783	0	0	0.0660493	0	0.00789277	0.0220164	1.47998	0.596143
17	26873760	26880076	mmu_circ_0006630	+	A930001N09Rik	0.102721	0	0.0168722	0.0225383	0.0660493	0.0203235	0.0398644	0.0363037	-0.134984	0.925971
17	26894749	26900393	mmu_circ_0006634	+	A930001N09Rik	0.0205441	0.0236783	0.0674889	0.0225383	0.0880658	0.0203235	0.0372371	0.0436425	0.228994	0.824933
17	27587069	27610069	mmu_circ_0006640	-	Grm4	0.0205441	0	0.0337444	0.0450765	0	0.040647	0.0180962	0.0285745	0.659044	0.58313
17	28565296	28577998	mmu_circ_0006655	-	Fkbp5	0.0616324	0.0236783	0.0337444	0.0225383	0.0220164	0.040647	0.039685	0.0284006	-0.482675	0.444651
17	29986101	29987633	mmu_circ_0006671	-	Mdga1	0.0616324	0	0.0168722	0.090153	0.0220164	0.040647	0.0261682	0.0509388	0.96095	0.417791
17	30272267	30290313	mmu_circ_0006673	+	Zfand3	0.0205441	0.0473567	0.0168722	0	0	0.040647	0.0282577	0.013549	-1.06046	0.430966
17	33518143	33519531	mmu_circ_0006703	-	Zfp101	0	0.0236783	0.0337444	0.0225383	0.0220164	0	0.0191409	0.0148516	-0.366044	0.749328
17	3412631	3415185	mmu_circ_0006708	+	Tiam2	0.184897	0.0473567	0.0168722	0.0225383	0.132099	0	0.083042	0.0515458	-0.687987	0.658651
17	3437227	3454351	mmu_circ_0006710	+	Tiam2	0.0821765	0	0.0506167	0	0	0	0.0442644	0	#NAME?	0.205629
17	3437227	3477278	mmu_circ_0006711	+	Tiam2	0.0410883	0.0473567	0.0337444	0.0225383	0.0220164	0.0203235	0.0407298	0.0216261	-0.913313	0.0366501
17	3448377	3454351	mmu_circ_0006712	+	Tiam2	0.0821765	0.0236783	0.0674889	0.13523	0.0660493	0.0609706	0.0577812	0.0874166	0.597307	0.379615
17	35150209	35150692	mmu_circ_0006722	+	Vars	0.184897	0.14207	0.202467	0.13523	0.0660493	0.182912	0.176478	0.128064	-0.462626	0.295279
17	42514108	42514589	mmu_circ_0006760	+	3110082D06Rik	0.184897	0.189427	0.236211	0.225383	0.198148	0.203235	0.203512	0.208922	0.0378529	0.788164
17	42982274	42989477	mmu_circ_0006764	-	Cd2ap	0.123265	0.071035	0.320572	0.0225383	0.0880658	0.101618	0.171624	0.0707407	-1.27864	0.314727
17	50176265	50194952	mmu_circ_0006808	-	Rftn1	0	0	0.0506167	0	0	0	0.0168722	0	#NAME?	0.42265
17	5040579	5127024	mmu_circ_0006811	+	Arid1b	0.0205441	0.0473567	0.0506167	0.0225383	0.0440329	0.0203235	0.0395058	0.0289649	-0.44776	0.437385
17	50745619	50779516	mmu_circ_0006813	+	Plcl2	0	0.0473567	0.0506167	0	0	0.0203235	0.0326578	0.0067745	-2.26924	0.250646
17	50991857	51059928	mmu_circ_0006818	-	Tbc1d5	0.0616324	0	0	0	0	0.0203235	0.0205441	0.0067745	-1.60054	0.579237
17	51056851	51059928	mmu_circ_0006819	-	Tbc1d5	0.0205441	0.0236783	0.0843611	0	0.110082	0.040647	0.0428612	0.050243	0.229251	0.857921
17	51056851	51074883	mmu_circ_0006820	-	Tbc1d5	0.0821765	0.071035	0.0506167	0.0450765	0.0440329	0.0203235	0.0679427	0.0364776	-0.897307	0.0635205
17	51907216	51924965	mmu_circ_0006822	-	Satb1	0	0.0473567	0	0.0225383	0.0440329	0	0.0157856	0.0221904	0.49133	0.768479
17	51907216	51948612	mmu_circ_0006823	-	Satb1	0.0616324	0.118392	0.134978	0.0676148	0.0220164	0.0203235	0.105001	0.0366516	-1.51845	0.0724395
17	51942755	51948612	mmu_circ_0006827	-	Satb1	0.123265	0.0473567	0.0674889	0.0450765	0.132099	0.142265	0.0793702	0.10648	0.423915	0.521308
17	5242827	5264121	mmu_circ_0006829	+	Arid1b	0	0.0473567	0.0168722	0	0	0	0.0214096	0	#NAME?	0.262369
17	5264031	5279382	mmu_circ_0006832	+	Arid1b	0	0.0236783	0.0674889	0.0450765	0.0220164	0.0203235	0.0303891	0.0291388	-0.0606109	0.957394
17	55602316	55637704	mmu_circ_0006844	+	St6gal2	0	0	0.0506167	0	0	0	0.0168722	0	#NAME?	0.42265
17	55630240	55637704	mmu_circ_0006846	+	St6gal2	0.369794	0.189427	0.320572	0.292997	0.30823	0.121941	0.293264	0.241056	-0.282833	0.551859
17	55630240	55649742	mmu_circ_0006847	+	St6gal2	0.0616324	0.0473567	0.0506167	0.0450765	0.0220164	0.0203235	0.0532019	0.0291388	-0.868537	0.0748703
17	55635589	55637704	mmu_circ_0006848	+	St6gal2	0	0	0.118106	0	0	0	0.0393687	0	#NAME?	0.42265
17	55649438	55649742	mmu_circ_0006849	+	INT	0	0.0473567	0.0168722	0	0	0	0.0214096	0	#NAME?	0.262369
17	56491055	56495479	mmu_circ_0006866	+	Kdm4b	0.0616324	0.071035	0.0506167	0.0450765	0.0440329	0.0203235	0.0610947	0.0364776	-0.744035	0.0755629
17	58015805	58031516	mmu_circ_0006885	+	Cntnap5c	0.0410883	0	0	0.0450765	0	0.040647	0.0136961	0.0285745	1.06096	0.494942
17	6118295	6139156	mmu_circ_0006892	+	Tulp4	0.0616324	0	0	0.0225383	0	0.0203235	0.0205441	0.0142873	-0.523997	0.795999
17	6137210	6176957	mmu_circ_0006894	+	Tulp4	0	0.0236783	0.0337444	0.0225383	0.0440329	0	0.0191409	0.0221904	0.213277	0.860124
17	6137210	6185298	mmu_circ_0006895	+	Tulp4	0.164353	0.0947134	0.15185	0.157768	0.132099	0.040647	0.136972	0.110171	-0.314134	0.560764
17	6137210	6207057	mmu_circ_0006897	+	Tulp4	0.0410883	0.0473567	0.118106	0.0450765	0	0	0.0688503	0.0150255	-2.19605	0.151022
17	6176828	6207057	mmu_circ_0006898	+	Tulp4	0	0.0473567	0	0.0450765	0.0660493	0.0609706	0.0157856	0.0573655	1.86158	0.104252
17	6198671	6207057	mmu_circ_0006899	+	Tulp4	0.0205441	0.0236783	0	0.0225383	0.0440329	0.0203235	0.0147408	0.0289649	0.974491	0.250675
17	64245366	64273527	mmu_circ_0006906	+	Fert2	0	0.0236783	0.0506167	0.0225383	0	0.0203235	0.024765	0.0142873	-0.793573	0.567096
17	64306473	64387013	mmu_circ_0006914	+	Fert2	0.0205441	0	0.0168722	0.112691	0.0220164	0.0203235	0.0124721	0.051677	2.05082	0.326677
17	64322413	64341065	mmu_circ_0006915	+	Fert2	0	0.0236783	0.0168722	0.0450765	0	0.0812941	0.0135168	0.0421235	1.63987	0.348218
17	64322413	64387013	mmu_circ_0006916	+	Fert2	0	0.0236783	0.0337444	0	0.0440329	0	0.0191409	0.0146776	-0.383039	0.815535
17	64340942	64387013	mmu_circ_0006917	+	Fert2	0.0205441	0.0236783	0	0.0676148	0.0220164	0.0203235	0.0147408	0.0366516	1.31406	0.295469
17	64378638	64387013	mmu_circ_0006919	+	Fert2	0.0616324	0.0236783	0.0843611	0.0225383	0.0440329	0.0203235	0.0565573	0.0289649	-0.965407	0.256419
17	66152550	66165390	mmu_circ_0006932	+	Ppp4r1	0.0821765	0	0.0674889	0.0225383	0.0220164	0.0609706	0.0498885	0.0351751	-0.504152	0.640482
17	66187023	66187364	mmu_circ_0006933	+	Ppp4r1	0.0821765	0.071035	0.0168722	0.0225383	0.0440329	0.040647	0.0566946	0.0357394	-0.665695	0.411657
17	66785419	66787731	mmu_circ_0006941	-	1110012J17Rik	0.123265	0.0236783	0.0674889	0.0225383	0	0.0812941	0.0714774	0.0346108	-1.04626	0.384455
17	67158805	67167317	mmu_circ_0006943	-	Ptprm	0.0205441	0.0473567	0.0506167	0.0225383	0	0.0203235	0.0395058	0.0142873	-1.46734	0.107227
17	68805032	68812360	mmu_circ_0006948	+	L3mbtl4	0.0410883	0.0236783	0.0168722	0	0	0	0.0272129	0	#NAME?	0.0635846
17	71775494	71805840	mmu_circ_0006964	-	Smchd1	0.0205441	0	0.0168722	0.0450765	0.0220164	0	0.0124721	0.0223643	0.842493	0.544889
17	71804944	71815009	mmu_circ_0006968	-	Smchd1	0.0410883	0.071035	0.0168722	0.0676148	0.0660493	0.0812941	0.0429985	0.0716527	0.736735	0.202234
17	71979500	71981481	mmu_circ_0006973	+	Snord92,Wdr43	0	0	0	0.0676148	0.0220164	0.0203235	0	0.0366516	Inf	0.141623
17	72139207	72160322	mmu_circ_0006977	+	Clip4	0.0205441	0	0.0337444	0	0.0440329	0.0609706	0.0180962	0.0350012	0.951719	0.471678
17	72148296	72160322	mmu_circ_0006978	+	Clip4	0.0616324	0.0236783	0.0168722	0	0.0220164	0	0.034061	0.0073388	-2.2145	0.187189
17	72150138	72160322	mmu_circ_0006979	+	Clip4	0	0	0.0843611	0	0	0	0.0281204	0	#NAME?	0.42265
17	74641244	74644427	mmu_circ_0006988	-	Memo1	0.102721	0.0236783	0.0506167	0.112691	0.0880658	0.101618	0.0590053	0.100792	0.772458	0.207142
17	74751292	74758689	mmu_circ_0006991	+	Spast	0.143809	0.0947134	0.0337444	0.112691	0.0660493	0.0609706	0.0907556	0.0799036	-0.183726	0.78183
17	74773002	74781380	mmu_circ_0006994	+	Spast	0.0205441	0.0473567	0.0506167	0.0225383	0.0220164	0	0.0395058	0.0148516	-1.41145	0.115002
17	75017775	75021591	mmu_circ_0007000	+	Birc6	0.0205441	0.071035	0.0337444	0	0.0440329	0	0.0417745	0.0146776	-1.509	0.267905
17	75022248	75024579	mmu_circ_0007002	+	Birc6	0.123265	0.0236783	0.0168722	0.0225383	0.0440329	0.0203235	0.0546052	0.0289649	-0.914732	0.536314
17	78637081	78680706	mmu_circ_0007018	+	Crim1	0.0205441	0.0236783	0.0168722	0	0.0220164	0	0.0203649	0.0073388	-1.47247	0.212705
17	78637081	78734695	mmu_circ_0007021	+	Crim1	0	0	0.0506167	0.0225383	0	0	0.0168722	0.00751277	-1.16723	0.64997
17	80049641	80058813	mmu_circ_0007033	+	Fam82a1	0.0616324	0	0.0168722	0	0.0220164	0.040647	0.0261682	0.0208878	-0.325154	0.822668
17	81788149	81844933	mmu_circ_0007050	-	Slc8a1	0.0616324	0.071035	0.0674889	0.270459	0.242181	0.203235	0.0667188	0.238625	1.83858	0.0113935
17	81807406	81844933	mmu_circ_0007052	-	Slc8a1	0.123265	0.0236783	0.0506167	0.0450765	0.242181	0.0812941	0.0658533	0.122851	0.899576	0.462065
17	81907335	81909676	mmu_circ_0007053	-	Slc8a1	0.0205441	0.0236783	0.0337444	0.0225383	0.0220164	0.0203235	0.0259889	0.0216261	-0.265126	0.387694
17	86387664	86403293	mmu_circ_0007068	-	Srbd1	0.123265	0.189427	0.354317	0.112691	0.0660493	0.162588	0.222336	0.113776	-0.966546	0.25101
17	86399660	86403293	mmu_circ_0007069	-	Srbd1	0.0616324	0.071035	0.0506167	0.0676148	0.0440329	0.0203235	0.0610947	0.0439904	-0.473859	0.341061
17	86508566	86520086	mmu_circ_0007075	-	Srbd1	0	0.0236783	0	0.0450765	0.0220164	0.0203235	0.00789277	0.0291388	1.88434	0.131385
17	86873656	86876231	mmu_circ_0007078	+	Prkce	0.143809	0.165748	0.101233	0.0676148	0.0880658	0.101618	0.13693	0.0857662	-0.674957	0.0959006
17	86887499	86958645	mmu_circ_0007080	+	Prkce	0.0410883	0	0.0337444	0.0450765	0.0220164	0.0203235	0.0249442	0.0291388	0.224235	0.795501
17	88079139	88082017	mmu_circ_0007084	+	Msh2	0	0.0947134	0.0168722	0.0225383	0	0.0203235	0.0371952	0.0142873	-1.38039	0.5178
17	88407933	88415052	mmu_circ_0007086	-	Fbxo11	0.0821765	0.118392	0.0506167	0.0225383	0.154115	0.040647	0.0837284	0.0724334	-0.209061	0.821048
17	88414738	88415052	mmu_circ_0007087	-	Fbxo11	0.0616324	0.071035	0.0337444	0.090153	0	0.0609706	0.0554706	0.0503745	-0.139029	0.872121
17	88862052	88862603	mmu_circ_0007088	+	Foxn2	0.328706	0.0947134	0.118106	0.13523	0.154115	0.243882	0.180508	0.177742	-0.0222792	0.975245
17	90561453	90607834	mmu_circ_0007094	-	Nrxn1	0.0616324	0.0236783	0.0168722	0.0450765	0.0220164	0	0.034061	0.0223643	-0.606922	0.572743
17	90988010	90996969	mmu_circ_0007098	-	Nrxn1	0.0205441	0	0.0168722	0.0450765	0.0220164	0.0203235	0.0124721	0.0291388	1.22424	0.180837
17	9134005	9146788	mmu_circ_0007104	+	Pde10a	0.0616324	0	0	0.0450765	0	0.040647	0.0205441	0.0285745	0.476002	0.766437
18	10129302	10140886	mmu_circ_0007117	-	Rock1	0.0616324	0.118392	0.0506167	0.0225383	0.0660493	0.040647	0.0768804	0.0430782	-0.835657	0.254259
18	10574872	10586039	mmu_circ_0007120	-	Esco1	0.0821765	0.118392	0.0674889	0.0676148	0.110082	0.142265	0.0893525	0.106654	0.255358	0.551717
18	10582052	10595873	mmu_circ_0007122	-	Esco1	0.0821765	0.0236783	0	0.0225383	0.0440329	0.040647	0.0352849	0.0357394	0.0184631	0.987118
18	12999692	13056810	mmu_circ_0007141	-	Osbpl1a	0.0821765	0.0236783	0	0	0.0440329	0	0.0352849	0.0146776	-1.26543	0.517726
18	13029586	13056810	mmu_circ_0007142	-	Osbpl1a	0.0205441	0.0236783	0.0843611	0.0225383	0.0660493	0.0812941	0.0428612	0.0566272	0.401825	0.640389
18	13873649	13876256	mmu_circ_0007146	-	Zfp521	0.0410883	0	0.0337444	0.0450765	0.0440329	0.0203235	0.0249442	0.0364776	0.548306	0.492196
18	21167225	21179500	mmu_circ_0007158	+	Rnf138	0.205441	0.28414	0.134978	0.180306	0.286214	0.142265	0.208186	0.202928	-0.0369051	0.935363
18	21169177	21179500	mmu_circ_0007159	+	Rnf138	0.164353	0.071035	0.0674889	0.13523	0.220164	0.0203235	0.100959	0.125239	0.310917	0.736724
18	22525112	22593176	mmu_circ_0007163	+	Asxl3	0	0	0.0506167	0	0	0	0.0168722	0	#NAME?	0.42265
18	22531471	22593176	mmu_circ_0007164	+	Asxl3	0	0	0.0506167	0	0	0	0.0168722	0	#NAME?	0.42265
18	22533633	22612202	mmu_circ_0007165	+	Asxl3	0.0205441	0.0473567	0	0.0676148	0.0440329	0.0203235	0.0226336	0.0439904	0.958723	0.33161
18	22533633	22624041	mmu_circ_0007166	+	Asxl3	0	0.0473567	0.0674889	0.0225383	0.0440329	0.0203235	0.0382819	0.0289649	-0.402355	0.697137
18	22593054	22624041	mmu_circ_0007171	+	Asxl3	0.0821765	0	0	0	0.0220164	0.0203235	0.0273922	0.0141133	-0.956708	0.680153
18	22910427	22929361	mmu_circ_0007174	-	Nol4	0.0616324	0	0.0168722	0	0	0	0.0261682	0	#NAME?	0.290695
18	23071082	23080458	mmu_circ_0007176	-	Nol4	0.102721	0.0473567	0.0674889	0.0676148	0.110082	0.0203235	0.0725222	0.0660068	-0.135809	0.843478
18	24665334	24668423	mmu_circ_0007182	-	Rprd1a	0.0205441	0	0.0337444	0	0.0440329	0	0.0180962	0.0146776	-0.302065	0.857225
18	25179162	25186670	mmu_circ_0007185	+	Fhod3	0	0.0236783	0.134978	0.0676148	0.0880658	0	0.0528854	0.0518935	-0.0273156	0.985099
18	31779018	31795753	mmu_circ_0007219	+	Sap130	0.0616324	0.0947134	0	0	0.0220164	0.0812941	0.0521153	0.0344368	-0.597754	0.657065
18	31793443	31795753	mmu_circ_0007220	+	Sap130	0	0.0236783	0	0.0225383	0.0880658	0.0609706	0.00789277	0.0571916	2.8572	0.10697
18	31825994	31826663	mmu_circ_0007222	+	Sap130	0.0616324	0.071035	0.0674889	0	0.0220164	0.0609706	0.0667188	0.0276623	-1.27017	0.156955
18	32351554	32371822	mmu_circ_0007230	+	Map3k2	0.0410883	0	0.0168722	0	0.0220164	0.0203235	0.0193202	0.0141133	-0.453052	0.730417
18	34013889	34020891	mmu_circ_0007242	-	Epb4.1l4a	0.0205441	0.0236783	0.0843611	0	0	0	0.0428612	0	#NAME?	0.175112
18	34800749	34801304	mmu_circ_0007265	-	Cdc23	0	0.0236783	0.0337444	0.0225383	0	0	0.0191409	0.00751277	-1.34924	0.408998
18	35477495	35500851	mmu_circ_0007272	-	Sil1	0.0205441	0.0473567	0.0168722	0.0450765	0.0440329	0.0609706	0.0282577	0.0500267	0.824055	0.138597
18	35744168	35744535	mmu_circ_0007275	+	Matr3	0.0410883	0.0236783	0.134978	0.0450765	0.0220164	0.0812941	0.0665815	0.0494623	-0.428792	0.688257
18	36740721	36753976	mmu_circ_0007287	+	Ankhd1	0	0.0236783	0.0337444	0.0450765	0	0	0.0191409	0.0150255	-0.349246	0.832397
18	36797858	36798362	mmu_circ_0007295	+	Ankhd1	0.0205441	0.071035	0.0168722	0.0450765	0	0	0.0361504	0.0150255	-1.2666	0.412281
18	36806344	36808394	mmu_circ_0007296	+	Ankhd1	0.0821765	0	0.0168722	0.0450765	0.0220164	0.040647	0.0330162	0.0359133	0.121343	0.920308
18	36907001	36910921	mmu_circ_0007297	+	Ik	0.0410883	0.0236783	0	0	0	0	0.0215889	0	#NAME?	0.211495
18	42480417	42485678	mmu_circ_0007340	+	Rbm27	0.0616324	0.165748	0.0674889	0.0225383	0.0220164	0.0812941	0.0982898	0.0419496	-1.22838	0.239212
18	4379566	4380885	mmu_circ_0007359	+	Mtpap	0.0205441	0	0.0337444	0.0225383	0	0	0.0180962	0.00751277	-1.26827	0.443267
18	44564863	44565414	mmu_circ_0007361	+	Dcp2	0.0410883	0.0947134	0.0843611	0.0225383	0.0880658	0.0812941	0.0733876	0.0639661	-0.19823	0.741132
18	50037336	50053951	mmu_circ_0007375	+	Dmxl1	0	0	0.0506167	0	0.0220164	0	0.0168722	0.0073388	-1.20103	0.643383
18	5063191	5088812	mmu_circ_0007378	+	Svil	0.0205441	0	0.0337444	0	0	0.0203235	0.0180962	0.0067745	-1.4175	0.402537
18	5210874	5214917	mmu_circ_0007379	-	Zfp438	0.0410883	0.0236783	0.0337444	0.0225383	0.0220164	0	0.032837	0.0148516	-1.14471	0.125242
18	53349308	53362773	mmu_circ_0007382	+	Snx2	0.0410883	0.0236783	0.0168722	0	0	0.040647	0.0272129	0.013549	-1.00611	0.437955
18	5633201	5641516	mmu_circ_0007394	+	Zeb1	0.0616324	0.0473567	0.101233	0.0450765	0.132099	0.0609706	0.070074	0.079382	0.179933	0.783574
18	5633201	5705241	mmu_circ_0007395	+	Zeb1	0.205441	0.118392	0.15185	0.090153	0.286214	0.142265	0.158561	0.172877	0.124711	0.838411
18	56888054	56892991	mmu_circ_0007398	+	Lmnb1	0.0410883	0	0.0337444	0.0225383	0.0220164	0.0203235	0.0249442	0.0216261	-0.205935	0.817771
18	5705040	5748853	mmu_circ_0007401	+	Zeb1	0.0410883	0.0236783	0.0168722	0.0225383	0	0	0.0272129	0.00751277	-1.85688	0.131588
18	6061844	6070089	mmu_circ_0007414	-	Arhgap12	0.102721	0.071035	0	0.090153	0.0660493	0.0203235	0.0579187	0.0588419	0.0228163	0.981258
18	60872376	60873286	mmu_circ_0007418	-	Ndst1	0	0	0.0674889	0	0	0	0.0224963	0	#NAME?	0.42265
18	61316996	61317415	mmu_circ_0007421	-	Hmgxb3	0.0616324	0.0473567	0	0.0450765	0.0880658	0.040647	0.0363297	0.0579298	0.673155	0.420864
18	62587676	62597605	mmu_circ_0007430	+	Htr4	0.0410883	0	0.0168722	0	0	0.0203235	0.0193202	0.0067745	-1.51192	0.424467
18	63953878	64025160	mmu_circ_0007445	+	Wdr7	0.0205441	0.0236783	0.0674889	0.0450765	0.0220164	0.040647	0.0372371	0.0359133	-0.0522225	0.942153
18	65234377	65239725	mmu_circ_0007451	+	Nedd4l	0.0821765	0.071035	0.101233	0.112691	0.132099	0.0609706	0.0848148	0.10192	0.265052	0.516794
18	65351090	65358380	mmu_circ_0007454	+	Nedd4l	0.0410883	0.0473567	0	0	0	0	0.0294817	0	#NAME?	0.185546
18	65365286	65369989	mmu_circ_0007456	+	Nedd4l	0.0205441	0.0236783	0.0168722	0	0	0	0.0203649	0	#NAME?	0.00919878
18	67678944	67679544	mmu_circ_0007464	-	Spire1	0.0616324	0.0236783	0.0843611	0	0	0.101618	0.0565573	0.0338727	-0.739591	0.59438
18	67678944	67690138	mmu_circ_0007465	-	Spire1	0.0410883	0.0236783	0	0.0450765	0.0880658	0.040647	0.0215889	0.0579298	1.42402	0.135957
18	67705268	67747513	mmu_circ_0007468	-	Spire1	0.102721	0.0236783	0.0506167	0	0.0660493	0	0.0590053	0.0220164	-1.42226	0.31201
18	67978423	67980086	mmu_circ_0007472	+	Cep192	0.0616324	0.0947134	0.0168722	0.0225383	0.0220164	0.101618	0.0577393	0.0487242	-0.244915	0.808461
18	69723690	69724338	mmu_circ_0007479	+	Tcf4	0	0.0473567	0.0337444	0	0.0220164	0.0609706	0.0270337	0.0276623	0.0331639	0.979313
18	71701898	71708805	mmu_circ_0007486	-	Dcc	0.0616324	0.0473567	0.0337444	0.0225383	0.0220164	0.0203235	0.0475778	0.0216261	-1.13752	0.0832673
18	71839114	71841970	mmu_circ_0007489	-	Dcc	0.0410883	0.0473567	0.0337444	0.0450765	0	0.0203235	0.0407298	0.0218	-0.901757	0.280935
18	73808538	73837693	mmu_circ_0007492	-	Smad4	0.0821765	0.0947134	0.0337444	0.0676148	0.0440329	0.101618	0.0702114	0.0710886	0.0179116	0.973709
18	73816848	73818552	mmu_circ_0007493	-	Smad4	0.0205441	0.0236783	0.0168722	0	0	0	0.0203649	0	#NAME?	0.00919878
18	73816848	73822521	mmu_circ_0007494	-	Smad4	0	0	0	0.0450765	0.0660493	0.0203235	0	0.0438164	Inf	0.0801743
18	73816848	73837693	mmu_circ_0007495	-	Smad4	0.0410883	0.165748	0.0337444	0.112691	0.0660493	0.040647	0.0801936	0.0731291	-0.133041	0.892004
18	73822311	73837693	mmu_circ_0007496	-	Smad4	0.0205441	0.0473567	0.0674889	0.0450765	0.110082	0.101618	0.0451299	0.0855922	0.923395	0.184709
18	75212634	75242161	mmu_circ_0007507	+	Dym	0.0616324	0	0	0.0225383	0.0660493	0	0.0205441	0.0295292	0.523416	0.766373
18	75239856	75286573	mmu_circ_0007510	+	Dym	0.0616324	0.0236783	0	0.0225383	0.0440329	0	0.0284369	0.0221904	-0.357829	0.791981
18	75278764	75286573	mmu_circ_0007514	+	Dym	0	0.0236783	0.0337444	0	0	0	0.0191409	0	#NAME?	0.195767
18	75389643	75403052	mmu_circ_0007516	+	Dym	0	0	0.0674889	0	0	0	0.0224963	0	#NAME?	0.42265
18	75679392	75681523	mmu_circ_0007518	-	Gm672	0.0616324	0.213105	0.219339	0	0.132099	0.0609706	0.164692	0.0643565	-1.35561	0.198825
18	76446513	76464430	mmu_circ_0007525	+	Smad2	0.0205441	0.0236783	0.0168722	0.0450765	0	0.0203235	0.0203649	0.0218	0.0982458	0.922852
18	77335987	77336462	mmu_circ_0007529	+	Pias2	0.0410883	0.0473567	0.0674889	0.0225383	0	0	0.051978	0.00751277	-2.79048	0.0154356
18	77335987	77344628	mmu_circ_0007530	+	Pias2	0.184897	0.213105	0.101233	0.202844	0.0660493	0.121941	0.166412	0.130278	-0.353162	0.526454
18	7901493	7906042	mmu_circ_0007540	+	Wac	0.0821765	0.0236783	0.0337444	0	0.132099	0	0.0465331	0.044033	-0.0796711	0.961803
18	80334222	80339508	mmu_circ_0007548	-	Adnp2	0	0	0.0168722	0	0.0220164	0.040647	0.00562407	0.0208878	1.89297	0.329225
18	81041265	81114617	mmu_circ_0007559	-	Atp9b	0	0	0	0.0225383	0.0220164	0.0203235	0	0.0216261	Inf	0.000954119
18	81066480	81114617	mmu_circ_0007560	-	Atp9b	0	0	0.0168722	0.0450765	0.0440329	0.0203235	0.00562407	0.0364776	2.69733	0.0409994
18	81088553	81114617	mmu_circ_0007562	-	Atp9b	0.123265	0.0473567	0.0674889	0.0225383	0.0220164	0	0.0793702	0.0148516	-2.41798	0.0929255
18	9968748	9970326	mmu_circ_0007594	+	Thoc1	0.0205441	0.0473567	0.0168722	0	0.0660493	0.040647	0.0282577	0.0355654	0.331833	0.756784
19	14538798	14542761	mmu_circ_0007611	-	Tle4	0	0	0.0843611	0.0676148	0	0	0.0281204	0.0225383	-0.319239	0.884743
19	21752842	21758795	mmu_circ_0007623	+	Fam108b	0.0205441	0.0236783	0.0337444	0.0450765	0.0880658	0.0203235	0.0259889	0.0511553	0.976985	0.330615
19	22771911	22807661	mmu_circ_0007628	+	Trpm3	0.0205441	0	0.0168722	0.0676148	0	0.0203235	0.0124721	0.0293128	1.23282	0.494514
19	22841123	22867944	mmu_circ_0007631	+	Trpm3	0.0616324	0.071035	0.0506167	0.0225383	0.0440329	0.0609706	0.0610947	0.0425139	-0.523111	0.235181
19	24420726	24434641	mmu_circ_0007640	-	Pip5k1b	0.0616324	0.0236783	0.0337444	0.0450765	0.0220164	0.0203235	0.039685	0.0291388	-0.445654	0.494138
19	27461107	27474311	mmu_circ_0007650	-	D19Bwg1357e	0.0616324	0.0236783	0	0	0	0.0203235	0.0284369	0.0067745	-2.06958	0.353535
19	27888067	27924459	mmu_circ_0007657	-	Rfx3	0.0205441	0.0236783	0.0337444	0.0450765	0.0440329	0.0203235	0.0259889	0.0364776	0.489115	0.330708
19	27900522	27924459	mmu_circ_0007660	-	Rfx3	0.0410883	0.0236783	0.0337444	0.0676148	0	0.0203235	0.032837	0.0293128	-0.163793	0.878638
19	27924200	27997756	mmu_circ_0007666	-	Rfx3	0.0205441	0.0473567	0	0.0225383	0	0	0.0226336	0.00751277	-1.59105	0.402672
19	28358141	28432442	mmu_circ_0007669	-	Glis3	0	0	0.0168722	0.0450765	0	0.0203235	0.00562407	0.0218	1.95464	0.344818
19	29073750	29086543	mmu_circ_0007674	+	Cdc37l1	0	0.0236783	0	0	0.0880658	0	0.00789277	0.0293553	1.89502	0.545165
19	29809605	29829507	mmu_circ_0007680	-	9930021J03Rik	0.0205441	0.0473567	0.0337444	0	0	0	0.0338817	0	#NAME?	0.0484313
19	29828089	29829507	mmu_circ_0007684	-	9930021J03Rik	0.102721	0.0947134	0.202467	0.112691	0.110082	0.0609706	0.1333	0.0945812	-0.495056	0.391419
19	29828089	29860939	mmu_circ_0007686	-	9930021J03Rik	0.0410883	0.0947134	0.185594	0.0676148	0.154115	0.162588	0.107132	0.128106	0.257949	0.709062
19	3478277	3492515	mmu_circ_0007705	-	Ppp6r3	0.0410883	0	0	0.0225383	0.0440329	0	0.0136961	0.0221904	0.696171	0.67312
19	3484830	3507355	mmu_circ_0007708	-	Ppp6r3	0	0	0.0168722	0.0225383	0.0220164	0.0203235	0.00562407	0.0216261	1.94309	0.10251
19	34915246	34915599	mmu_circ_0007714	-	Pank1	0.0410883	0.071035	0.101233	0.0225383	0.0880658	0.0609706	0.0711188	0.0571916	-0.314428	0.61748
19	36954999	36956287	mmu_circ_0007723	+	Tnks2	0.0205441	0.0236783	0.0337444	0.0225383	0.0220164	0.0203235	0.0259889	0.0216261	-0.265126	0.387694
19	37030860	37044528	mmu_circ_0007726	+	Btaf1	0.0410883	0	0.0337444	0.0450765	0	0.0203235	0.0249442	0.0218	-0.194378	0.870982
19	37030860	37047508	mmu_circ_0007727	+	Btaf1	0.0410883	0	0.0506167	0.112691	0.0440329	0.0203235	0.0305683	0.0590158	0.949063	0.43356
19	37032862	37044528	mmu_circ_0007728	+	Btaf1	0.0616324	0.0236783	0.134978	0.0450765	0.0440329	0	0.0734296	0.0297031	-1.30575	0.31587
19	37370372	37405102	mmu_circ_0007744	-	Ide	0	0	0	0.0225383	0	0.040647	0	0.0210618	Inf	0.215102
19	37399637	37405102	mmu_circ_0007746	-	Ide	0.0205441	0	0.0168722	0.0450765	0.0660493	0.0203235	0.0124721	0.0438164	1.81277	0.125973
19	37644872	37683595	mmu_circ_0007753	+	Exoc6	0.0205441	0.0236783	0.0168722	0.0450765	0	0.040647	0.0203649	0.0285745	0.488646	0.626029
19	3786388	3796708	mmu_circ_0007756	+	Suv420h1	0.0205441	0.071035	0.0168722	0	0	0.0203235	0.0361504	0.0067745	-2.41583	0.229032
19	3793067	3807421	mmu_circ_0007759	+	Suv420h1	0.0410883	0.0473567	0	0.0225383	0.0220164	0	0.0294817	0.0148516	-0.989203	0.444332
19	38598404	38599942	mmu_circ_0007761	+	Plce1	0.0205441	0	0	0.0676148	0.0440329	0.0609706	0.00684803	0.0575394	3.07079	0.00666866
19	38940105	38957264	mmu_circ_0007762	+	Tbc1d12	0.0410883	0.14207	0.0337444	0.0676148	0.0220164	0.0203235	0.0723009	0.0366516	-0.980139	0.425304
19	38940105	38975905	mmu_circ_0007764	+	Tbc1d12	0.0410883	0.0473567	0	0	0.0220164	0	0.0294817	0.0073388	-2.0062	0.275883
19	38970476	38975905	mmu_circ_0007765	+	Tbc1d12	0.0410883	0.0236783	0.0337444	0	0.0220164	0.040647	0.032837	0.0208878	-0.652662	0.425462
19	40424388	40439656	mmu_circ_0007774	-	Sorbs1	0	0.0236783	0.0168722	0.0450765	0.0660493	0	0.0135168	0.0370419	1.4544	0.352778
19	40424388	40448107	mmu_circ_0007775	-	Sorbs1	0.0410883	0.0473567	0.0168722	0.157768	0.0440329	0.0203235	0.0351057	0.0740415	1.07663	0.457338
19	40437691	40439656	mmu_circ_0007776	-	Sorbs1	0.0205441	0	0.0337444	0.0450765	0.0220164	0	0.0180962	0.0223643	0.305513	0.807311
19	41602510	41620497	mmu_circ_0007786	+	INT	0.0410883	0.071035	0.0168722	0	0.0440329	0	0.0429985	0.0146776	-1.55067	0.257795
19	42637041	42650691	mmu_circ_0007799	+	D19Ertd386e	0.0410883	0	0.0337444	0.0225383	0.0220164	0.0203235	0.0249442	0.0216261	-0.205935	0.817771
19	4320151	4321056	mmu_circ_0007803	-	Kdm2a	0.0410883	0.118392	0.0337444	0.090153	0.0220164	0.0203235	0.0644082	0.0441643	-0.544364	0.600012
19	4342846	4394892	mmu_circ_0007804	-	Kdm2a	0.0821765	0	0.0674889	0.0450765	0.0440329	0.0203235	0.0498885	0.0364776	-0.451694	0.656186
19	4361537	4394892	mmu_circ_0007807	-	Kdm2a	0	0	0.0168722	0.0225383	0	0.040647	0.00562407	0.0210618	1.90494	0.32497
19	43941078	43949510	mmu_circ_0007809	-	Dnmbp	0.102721	0	0.0168722	0.0676148	0	0.040647	0.0398644	0.0360873	-0.143611	0.925301
19	44158906	44163267	mmu_circ_0007812	-	Chuk	0.0616324	0.0236783	0	0.0450765	0.110082	0.0203235	0.0284369	0.058494	1.04052	0.410806
19	45009422	45022542	mmu_circ_0007822	+	Fam178a	0.0410883	0.0473567	0	0.0225383	0.0660493	0.0203235	0.0294817	0.0363037	0.300299	0.761872
19	45026558	45033570	mmu_circ_0007826	+	Fam178a	0	0.0236783	0.0337444	0.0225383	0	0	0.0191409	0.00751277	-1.34924	0.408998
19	45033494	45035365	mmu_circ_0007829	+	Fam178a	0.0205441	0.118392	0.0337444	0	0.110082	0.040647	0.0575602	0.050243	-0.196148	0.877146
19	45705354	45710938	mmu_circ_0007835	-	Fbxw4	0	0.0236783	0.0337444	0	0.0220164	0	0.0191409	0.0073388	-1.38304	0.39978
19	45832394	45842497	mmu_circ_0007839	-	Mgea5	0	0	0.0506167	0.0225383	0.0440329	0.0203235	0.0168722	0.0289649	0.779655	0.563246
19	46524318	46529336	mmu_circ_0007853	+	Sufu	0.0410883	0	0.0337444	0.0225383	0.0220164	0.0203235	0.0249442	0.0216261	-0.205935	0.817771
19	46978367	46979582	mmu_circ_0007859	-	Nt5c2	0.0410883	0.0236783	0.0506167	0.0676148	0	0	0.0384611	0.0225383	-0.771023	0.561545
19	4729061	4729489	mmu_circ_0007861	+	Spnb3	0.0410883	0.0236783	0	0.0450765	0	0	0.0215889	0.0150255	-0.522875	0.750171
19	47314291	47315161	mmu_circ_0007862	+	Neurl1a	0.0205441	0	0.0337444	0	0	0	0.0180962	0	#NAME?	0.20662
19	50327023	50336857	mmu_circ_0007885	-	Sorcs1	0.0821765	0	0.0168722	0.0225383	0	0	0.0330162	0.00751277	-2.13576	0.418792
19	53695078	53698078	mmu_circ_0007892	+	Smc3	0.0410883	0	0.0168722	0	0.0660493	0	0.0193202	0.0220164	0.188473	0.920877
19	53981938	53987415	mmu_circ_0007897	+	Pdcd4	0.102721	0	0.0674889	0.090153	0.0880658	0.0609706	0.0567366	0.0797298	0.490839	0.531237
19	56649306	56650774	mmu_circ_0007908	+	Nhlrc2	0	0	0.0506167	0	0	0.0203235	0.0168722	0.0067745	-1.31646	0.622349
19	57703574	57717118	mmu_circ_0007920	+	Atrnl1	0.0205441	0.0473567	0.101233	0.112691	0.0440329	0.0203235	0.0563779	0.0590158	0.0659707	0.945888
19	57703574	57731728	mmu_circ_0007921	+	Atrnl1	0.123265	0.071035	0.15185	0.180306	0.0660493	0.101618	0.115383	0.115991	0.00757926	0.989021
19	57766256	57852435	mmu_circ_0007929	+	Atrnl1	0.0205441	0.0236783	0	0.0450765	0	0.040647	0.0147408	0.0285745	0.954913	0.454709
19	57806041	57830108	mmu_circ_0007932	+	Atrnl1	0.0410883	0.0473567	0	0	0	0	0.0294817	0	#NAME?	0.185546
19	57806041	57852435	mmu_circ_0007933	+	Atrnl1	0	0	0	0.0225383	0.0220164	0.0203235	0	0.0216261	Inf	0.000954119
19	57826119	57830108	mmu_circ_0007934	+	Atrnl1	0.143809	0.0947134	0.185594	0.13523	0.0880658	0.121941	0.141372	0.115079	-0.296874	0.44121
19	58338401	58344653	mmu_circ_0007972	-	Gfra1	0.0410883	0	0.0674889	0	0	0	0.0361924	0	#NAME?	0.20662
19	59093294	59102739	mmu_circ_0007978	-	4930506M07Rik	0.102721	0.14207	0.134978	0.180306	0.220164	0.243882	0.12659	0.214784	0.762727	0.0218927
19	6481109	6481875	mmu_circ_0008013	+	Nrxn2	0	0	0.0168722	0	0.0220164	0.040647	0.00562407	0.0208878	1.89297	0.329225
19	7179576	7180492	mmu_circ_0008018	-	Flrt1	0	0.0236783	0.134978	0	0	0.0203235	0.0528854	0.0067745	-2.96468	0.383299
19	7530789	7532913	mmu_circ_0008027	-	Rtn3	0	0	0.0506167	0.0225383	0	0	0.0168722	0.00751277	-1.16723	0.64997
1	10064940	10072427	mmu_circ_0008039	+	Cspp1	0.0821765	0.0236783	0	0.0450765	0.0880658	0.040647	0.0352849	0.0579298	0.715253	0.482688
1	107549680	107552609	mmu_circ_0008051	-	Pign	0.0205441	0.0473567	0.0168722	0	0	0	0.0282577	0	#NAME?	0.0987797
1	107588482	107593173	mmu_circ_0008052	+	2310035C23Rik	0.102721	0.071035	0.0168722	0.0450765	0.0440329	0	0.0635427	0.0297031	-1.09711	0.323582
1	108239953	108276999	mmu_circ_0008064	+	Phlpp1	0.0616324	0.0236783	0	0	0.0220164	0	0.0284369	0.0073388	-1.95415	0.365544
1	111994847	112005532	mmu_circ_0008073	+	Cdh7	0.0205441	0	0	0.0450765	0.0220164	0.040647	0.00684803	0.0359133	2.39076	0.0418534
1	118325048	118351794	mmu_circ_0008082	+	Cntnap5a	0	0.0236783	0.0506167	0	0	0	0.024765	0	#NAME?	0.232404
1	120439678	120444605	mmu_circ_0008094	+	Clasp1	0.0205441	0.0236783	0.0506167	0.0676148	0	0.0203235	0.031613	0.0293128	-0.10899	0.924258
1	120447663	120448733	mmu_circ_0008095	+	Clasp1	0.0410883	0.0236783	0.0337444	0.0225383	0.0220164	0.040647	0.032837	0.0284006	-0.209403	0.606994
1	121445470	121475654	mmu_circ_0008098	-	Epb4.1l5	0	0.0947134	0.0506167	0.090153	0.0440329	0	0.0484434	0.0447286	-0.1151	0.926385
1	121464372	121475654	mmu_circ_0008099	-	Epb4.1l5	0.102721	0.0473567	0.0337444	0.0225383	0	0.0203235	0.061274	0.0142873	-2.10055	0.145289
1	121602731	121662499	mmu_circ_0008105	-	Ptpn4	0	0.0236783	0.0337444	0.0225383	0.0220164	0.0203235	0.0191409	0.0216261	0.176113	0.827148
1	121618440	121669848	mmu_circ_0008107	-	Ptpn4	0.0205441	0.0473567	0	0	0	0.0203235	0.0226336	0.0067745	-1.74028	0.377818
1	121637931	121662499	mmu_circ_0008108	-	Ptpn4	0.102721	0.0947134	0.0674889	0.0676148	0	0.0203235	0.0883078	0.0293128	-1.59101	0.0790499
1	121661607	121680166	mmu_circ_0008110	-	Ptpn4	0.0205441	0.0947134	0.0168722	0	0.0440329	0.0203235	0.0440432	0.0214521	-1.0378	0.485007
1	123216173	123216549	mmu_circ_0008115	-	Insig2	0.123265	0.071035	0.0168722	0	0.0440329	0.0203235	0.0703907	0.0214521	-1.71426	0.248184
1	125280861	125295205	mmu_circ_0008116	-	Dpp10	0.0616324	0.0236783	0	0.0225383	0.0440329	0	0.0284369	0.0221904	-0.357829	0.791981
1	125320189	125341898	mmu_circ_0008117	-	Dpp10	0.0205441	0.0236783	0.0337444	0	0	0.0203235	0.0259889	0.0067745	-1.93971	0.0858839
1	127877959	127878274	mmu_circ_0008122	-	Nckap5	0	0	0.0337444	0.0450765	0	0.0609706	0.0112481	0.035349	1.65199	0.335607
1	129785732	129787673	mmu_circ_0008134	+	Rab3gap1	0.0205441	0	0.0337444	0.0225383	0.0220164	0.0203235	0.0180962	0.0216261	0.257087	0.753859
1	129821304	129824698	mmu_circ_0008137	+	Rab3gap1	0	0.0473567	0.0674889	0.0450765	0	0	0.0382819	0.0150255	-1.34925	0.408996
1	130048320	130049976	mmu_circ_0008139	+	R3hdm1	0.164353	0	0.0674889	0.112691	0.110082	0.121941	0.0772806	0.114905	0.572259	0.513123
1	130107781	130120218	mmu_circ_0008147	+	R3hdm1	0.0410883	0.0236783	0.0506167	0.0225383	0	0	0.0384611	0.00751277	-2.35598	0.0469332
1	130107781	130128044	mmu_circ_0008148	+	R3hdm1	0	0.0236783	0.0337444	0	0	0	0.0191409	0	#NAME?	0.195767
1	133240925	133253482	mmu_circ_0008165	-	Srgap2	0	0.0473567	0.0506167	0.0676148	0	0.0609706	0.0326578	0.0428618	0.392265	0.726246
1	133252087	133253482	mmu_circ_0008166	-	Srgap2	0.0205441	0.0473567	0.0674889	0.0225383	0	0	0.0451299	0.00751277	-2.58667	0.090824
1	133910959	133920415	mmu_circ_0008168	+	Elk4	0.0205441	0.0236783	0.0168722	0.0450765	0.0220164	0	0.0203649	0.0223643	0.135115	0.892651
1	136516136	136517599	mmu_circ_0008193	+	Kdm5b	0.0616324	0	0	0.0225383	0	0	0.0205441	0.00751277	-1.45131	0.600453
1	140919681	140959548	mmu_circ_0008211	+	Dennd1b	0.0205441	0	0	0.0225383	0.0440329	0	0.00684803	0.0221904	1.69617	0.364327
1	140949922	141007062	mmu_circ_0008218	+	Dennd1b	0.0410883	0	0.0506167	0	0	0	0.0305683	0	#NAME?	0.187875
1	140977749	141007062	mmu_circ_0008220	+	Dennd1b	0.0821765	0.071035	0.0506167	0.0450765	0.0440329	0.0609706	0.0679427	0.0500267	-0.441622	0.186888
1	140982459	141007062	mmu_circ_0008223	+	Dennd1b	0.0410883	0	0.0168722	0	0.0660493	0	0.0193202	0.0220164	0.188473	0.920877
1	142321769	142346881	mmu_circ_0008236	+	Kcnt2	0.0410883	0	0.0168722	0.0676148	0.0660493	0	0.0193202	0.0445547	1.20547	0.390334
1	14260785	14273279	mmu_circ_0008240	-	Eya1	0	0	0	0.0676148	0.0220164	0.0203235	0	0.0366516	Inf	0.141623
1	145514754	145524985	mmu_circ_0008242	-	Cdc73	0.0205441	0.071035	0.0506167	0.0676148	0.110082	0.0203235	0.0473986	0.0660068	0.477769	0.574322
1	145538404	145542592	mmu_circ_0008245	-	Cdc73	0.0205441	0.071035	0.0168722	0.0225383	0	0.040647	0.0361504	0.0210618	-0.779386	0.518573
1	152275249	152276675	mmu_circ_0008251	+	Tpr	0.0205441	0.071035	0	0.0225383	0	0.040647	0.0305264	0.0210618	-0.535429	0.72037
1	157034907	157044565	mmu_circ_0008281	+	Stx6	0.0205441	0.0473567	0.0337444	0.0450765	0.0440329	0.0203235	0.0338817	0.0364776	0.106504	0.827975
1	157448583	157472088	mmu_circ_0008284	+	Acbd6	0.0410883	0.0473567	0.0337444	0.0225383	0.0220164	0.0812941	0.0407298	0.0419496	0.0425723	0.956681
1	157462996	157472088	mmu_circ_0008285	+	Acbd6	0.0410883	0.0236783	0.0337444	0.0450765	0.0220164	0.040647	0.032837	0.0359133	0.129196	0.742764
1	158799571	158818161	mmu_circ_0008300	-	Ralgps2	0.0205441	0	0.0337444	0.0450765	0.0880658	0.0203235	0.0180962	0.0511553	1.4992	0.23359
1	158799571	158832021	mmu_circ_0008301	-	Ralgps2	0.143809	0.165748	0.101233	0.0450765	0.132099	0.121941	0.13693	0.0997055	-0.457694	0.334346
1	160450574	160510492	mmu_circ_0008309	+	Astn1	0.0205441	0	0	0.0450765	0.0660493	0.0609706	0.00684803	0.0573655	3.06642	0.00571347
1	160503082	160510492	mmu_circ_0008310	+	Astn1	0.0616324	0.189427	0.0674889	0.112691	0.0880658	0.0812941	0.106183	0.094017	-0.175557	0.800387
1	162630842	162632591	mmu_circ_0008324	-	Rabgap1l	0.0616324	0.0473567	0.0843611	0.0225383	0	0.101618	0.0644501	0.0413854	-0.639059	0.540304
1	162652263	162671062	mmu_circ_0008330	-	Rabgap1l	0.164353	0.0236783	0	0.0450765	0.0440329	0.0609706	0.0626771	0.0500267	-0.325241	0.828697
1	163783845	163792433	mmu_circ_0008345	-	AI848100	0.0410883	0.0947134	0.0168722	0.0450765	0.0220164	0.0203235	0.0508913	0.0291388	-0.804478	0.449847
1	16379901	16384291	mmu_circ_0008346	-	Stau2	0.0821765	0.0947134	0.0674889	0.112691	0.0880658	0.0812941	0.0814596	0.094017	0.206836	0.369204
1	164161784	164243827	mmu_circ_0008351	-	Dnm3	0.0410883	0	0	0.0225383	0.0440329	0.0203235	0.0136961	0.0289649	1.08054	0.398629
1	164216127	164243827	mmu_circ_0008354	-	Dnm3	0.0410883	0	0	0.0225383	0.0220164	0.0203235	0.0136961	0.0216261	0.659006	0.621256
1	164237998	164243827	mmu_circ_0008357	-	Dnm3	0.0205441	0.0473567	0	0.090153	0	0.0609706	0.0226336	0.0503745	1.15423	0.421895
1	16430403	16476231	mmu_circ_0008358	-	Stau2	0.184897	0.071035	0.0843611	0.13523	0.132099	0.040647	0.113431	0.102659	-0.14396	0.831845
1	16572007	16592434	mmu_circ_0008367	-	Ube2w	0.0821765	0.0236783	0.118106	0.180306	0.132099	0.0812941	0.0746536	0.131233	0.813847	0.227121
1	165747972	165795668	mmu_circ_0008368	+	Kifap3	0.0205441	0	0.0337444	0.0225383	0	0	0.0180962	0.00751277	-1.26827	0.443267
1	166270859	166278010	mmu_circ_0008373	+	Nme7	0.0616324	0	0.0337444	0	0.0220164	0.0203235	0.0317923	0.0141133	-1.17162	0.433406
1	167350241	167359446	mmu_circ_0008390	-	Dcaf6	0.0205441	0.0236783	0.0337444	0.0450765	0.0440329	0.040647	0.0259889	0.0432521	0.734874	0.0382225
1	167805512	167861858	mmu_circ_0008393	-	Pou2f1	0.0205441	0	0.0168722	0.0225383	0.0440329	0	0.0124721	0.0221904	0.831231	0.543865
1	167841418	167843480	mmu_circ_0008395	-	Pou2f1	0.0616324	0.071035	0.0168722	0	0.0440329	0.0812941	0.0498465	0.0417757	-0.25483	0.794814
1	169155722	169167779	mmu_circ_0008398	-	Uck2	0.0205441	0	0.0168722	0.0450765	0.0440329	0	0.0124721	0.0297031	1.25191	0.371814
1	174104073	174117591	mmu_circ_0008436	+	Dcaf8	0.0410883	0	0.0674889	0.0225383	0	0.0203235	0.0361924	0.0142873	-1.34096	0.38452
1	176538512	176542782	mmu_circ_0008446	+	Fmn2	0.0205441	0	0.0337444	0	0.0220164	0.0203235	0.0180962	0.0141133	-0.358629	0.76012
1	176624317	176629807	mmu_circ_0008451	+	Fmn2	0.0205441	0	0.0674889	0	0.0220164	0.0203235	0.0293443	0.0141133	-1.05603	0.533654
1	177051858	177083361	mmu_circ_0008456	-	Rgs7	0.164353	0.071035	0.118106	0.202844	0.220164	0.0812941	0.117831	0.168101	0.512603	0.393095
1	178961780	178997464	mmu_circ_0008474	-	Akt3	0.0821765	0	0.134978	0.0450765	0.0660493	0	0.0723848	0.0370419	-0.966528	0.480429
1	178973905	178989593	mmu_circ_0008475	-	Akt3	0.0410883	0.0947134	0.0168722	0.0225383	0.0220164	0.0203235	0.0508913	0.0216261	-1.23465	0.331108
1	178980168	178997464	mmu_circ_0008476	-	Akt3	0.0410883	0.0236783	0	0	0.0440329	0	0.0215889	0.0146776	-0.556668	0.733872
1	178989464	179061227	mmu_circ_0008477	-	Akt3	0	0	0.0506167	0.112691	0.0220164	0	0.0168722	0.0449025	1.41214	0.519732
1	179008904	179061227	mmu_circ_0008480	-	Akt3	0.0821765	0.0236783	0.0506167	0.0676148	0.0220164	0.0609706	0.0521572	0.0502006	-0.0551609	0.933801
1	179027097	179039869	mmu_circ_0008481	-	Akt3	0.184897	0.213105	0.134978	0.180306	0.0880658	0.121941	0.17766	0.130104	-0.449451	0.251152
1	179027097	179061227	mmu_circ_0008482	-	Akt3	0.143809	0.213105	0.0506167	0.090153	0.132099	0.121941	0.135844	0.114731	-0.243691	0.70239
1	179033092	179061227	mmu_circ_0008483	-	Akt3	0.205441	0.0473567	0.0506167	0.180306	0.132099	0.0812941	0.101138	0.131233	0.375804	0.646652
1	180608956	180646100	mmu_circ_0008495	+	Kif26b	0.0410883	0.0236783	0.0337444	0	0	0.0203235	0.032837	0.0067745	-2.27714	0.0408227
1	180973867	180980509	mmu_circ_0008496	-	Smyd3	0	0.0236783	0.0506167	0.0676148	0.0660493	0.0203235	0.024765	0.0513292	1.05148	0.280894
1	181335413	181341916	mmu_circ_0008497	-	Smyd3	0.0205441	0.0236783	0.0337444	0.0450765	0.0220164	0.0203235	0.0259889	0.0291388	0.165044	0.747861
1	181692675	181718470	mmu_circ_0008500	-	Ahctf1	0.0205441	0.0236783	0.0337444	0.0225383	0	0.0203235	0.0259889	0.0142873	-0.863167	0.245516
1	181714220	181716262	mmu_circ_0008502	-	Ahctf1	0.0410883	0	0.0674889	0.0450765	0.0660493	0.101618	0.0361924	0.0709146	0.970396	0.249217
1	182581992	182596071	mmu_circ_0008516	+	Lin9	0.0616324	0.0947134	0	0.0225383	0.0220164	0.0609706	0.0521153	0.0351751	-0.567152	0.620664
1	182663296	182668768	mmu_circ_0008517	+	Acbd3	0.0205441	0	0.0337444	0	0	0.040647	0.0180962	0.013549	-0.417498	0.800487
1	187090779	187091158	mmu_circ_0008537	+	Rab3gap2	0.0821765	0	0.0337444	0.112691	0.0220164	0.040647	0.0386403	0.0584515	0.597133	0.616816
1	188559994	188563742	mmu_circ_0008542	-	Rrp15	0.0410883	0	0.0337444	0	0.0220164	0.040647	0.0249442	0.0208878	-0.256046	0.825835
1	191066765	191082777	mmu_circ_0008547	-	Kcnk2	0.0616324	0.0236783	0.0674889	0	0.0220164	0.0203235	0.0509332	0.0141133	-1.85155	0.0975386
1	191080446	191082777	mmu_circ_0008550	-	Kcnk2	0.0821765	0	0	0.0225383	0	0	0.0273922	0.00751277	-1.86635	0.548086
1	191970830	191986192	mmu_circ_0008551	-	Prox1	0.0410883	0.0236783	0	0.0676148	0.0220164	0.040647	0.0215889	0.0434261	1.00827	0.287948
1	192695470	192712643	mmu_circ_0008562	-	Rps6kc1	0.0205441	0.0473567	0.0506167	0	0.0660493	0	0.0395058	0.0220164	-0.843485	0.523592
1	193947419	193949908	mmu_circ_0008570	-	Rcor3	0.0205441	0.0236783	0	0.0676148	0	0.040647	0.0147408	0.0360873	1.29168	0.395813
1	194806539	194813076	mmu_circ_0008577	-	Syt14	0.225985	0.28414	0.168722	0.360612	0.242181	0.203235	0.226282	0.268676	0.247744	0.508779
1	196469879	196475832	mmu_circ_0008579	+	Plxna2	0.102721	0.071035	0.0337444	0.0676148	0.0660493	0.040647	0.0691668	0.0581037	-0.25145	0.649301
1	22363424	22369621	mmu_circ_0008589	-	Rims1	0.123265	0.118392	0.320572	0.112691	0.176132	0	0.18741	0.0962743	-0.960972	0.343472
1	22363424	22387644	mmu_circ_0008590	-	Rims1	0.164353	0.0236783	0.0674889	0.090153	0.0220164	0.0812941	0.0851734	0.0644878	-0.401376	0.688148
1	24039501	24051108	mmu_circ_0008601	-	Fam135a	0.0205441	0.0236783	0	0.0450765	0.0220164	0	0.0147408	0.0223643	0.601383	0.644128
1	24050952	24074817	mmu_circ_0008608	-	Fam135a	0.0410883	0	0.0168722	0	0.0660493	0	0.0193202	0.0220164	0.188473	0.920877
1	24050952	24093450	mmu_circ_0008609	-	Fam135a	0	0.071035	0.0843611	0	0.132099	0.040647	0.0517987	0.057582	0.152702	0.908862
1	24092249	24093450	mmu_circ_0008613	-	Fam135a	0.431427	0.355175	0.3037	0.338074	0.242181	0.243882	0.363434	0.274712	-0.403772	0.144891
1	25150609	25169120	mmu_circ_0008622	-	Bai3	0	0.071035	0.0506167	0.0225383	0.0220164	0.0609706	0.0405506	0.0351751	-0.205168	0.840723
1	25477402	25489421	mmu_circ_0008626	-	Bai3	0	0.0236783	0.0337444	0	0.0220164	0	0.0191409	0.0073388	-1.38304	0.39978
1	25588714	25616710	mmu_circ_0008636	-	Bai3	0.0205441	0.0236783	0.0168722	0.0225383	0	0.040647	0.0203649	0.0210618	0.0485441	0.958445
1	25604260	25616710	mmu_circ_0008637	-	Bai3	0.0205441	0	0.0337444	0.0450765	0.0440329	0.0203235	0.0180962	0.0364776	1.01133	0.224373
1	30886687	30894111	mmu_circ_0008643	-	Phf3	0.0616324	0	0	0.0450765	0.0440329	0	0.0205441	0.0297031	0.531889	0.737862
1	30893949	30920100	mmu_circ_0008645	-	Phf3	0.0205441	0	0.0506167	0.112691	0	0.040647	0.0237203	0.0511127	1.10756	0.507164
1	33568860	33571062	mmu_circ_0008651	-	Prim2	0.0410883	0.0473567	0.0337444	0.0450765	0.132099	0	0.0407298	0.0590585	0.53606	0.683584
1	33685239	33687278	mmu_circ_0008653	-	Prim2	0.0616324	0.0236783	0.0168722	0.0450765	0.0220164	0	0.034061	0.0223643	-0.606922	0.572743
1	34280648	34286091	mmu_circ_0008667	+	Dst	0.0821765	0	0.0506167	0	0.0220164	0.0203235	0.0442644	0.0141133	-1.64909	0.334603
1	34874085	34876854	mmu_circ_0008676	-	Fam168b	0	0.0236783	0.0168722	0.0225383	0.0440329	0	0.0135168	0.0221904	0.715178	0.591107
1	36239314	36254480	mmu_circ_0008689	-	Uggt1	0.0616324	0.0473567	0	0.0225383	0	0.0203235	0.0363297	0.0142873	-1.34642	0.361683
1	37858564	37867872	mmu_circ_0008706	-	Tsga10	0.0616324	0	0.0506167	0.0676148	0.0440329	0.0203235	0.0374164	0.0439904	0.233519	0.793822
1	37858564	37876485	mmu_circ_0008707	-	Tsga10	0.123265	0	0.0337444	0.0450765	0	0	0.0523365	0.0150255	-1.8004	0.425139
1	38591750	38593791	mmu_circ_0008717	-	Aff3	0.225985	0.213105	0.269956	0.721224	1.14485	1.09747	0.236349	0.987848	2.06337	0.0286731
1	44016928	44030365	mmu_circ_0008737	+	Tpp2	0.0410883	0.0947134	0.0843611	0.0676148	0.0440329	0.0203235	0.0733876	0.0439904	-0.738348	0.24293
1	44016928	44035680	mmu_circ_0008738	+	Tpp2	0.0410883	0.071035	0.0337444	0.0225383	0.0220164	0.0812941	0.0486226	0.0419496	-0.212969	0.787149
1	5079089	5088214	mmu_circ_0008751	+	Atp6v1h	0.0821765	0.118392	0.101233	0.0676148	0.0660493	0.0609706	0.1006	0.0648782	-0.632831	0.0712136
1	5079089	5091204	mmu_circ_0008752	+	Atp6v1h	0.0205441	0.0236783	0.0168722	0.0450765	0.0220164	0.0609706	0.0203649	0.0426878	1.06774	0.183916
1	5083443	5123343	mmu_circ_0008755	+	Atp6v1h	0.0616324	0.0473567	0.0674889	0.0676148	0	0.0203235	0.058826	0.0293128	-1.00492	0.275686
1	52245522	52272538	mmu_circ_0008766	-	Gls	0.0205441	0.0473567	0	0.0225383	0.0220164	0.0203235	0.0226336	0.0216261	-0.0656948	0.948141
1	52269046	52272538	mmu_circ_0008770	-	Gls	0.0410883	0.071035	0.0337444	0.13523	0.0880658	0.0609706	0.0486226	0.0947555	0.962583	0.15555
1	52536081	52547599	mmu_circ_0008771	-	Nab1	0.0410883	0	0.0337444	0.112691	0.0440329	0.040647	0.0249442	0.0657903	1.39917	0.220981
1	53921884	53971476	mmu_circ_0008786	-	Hecw2	0.0616324	0.0236783	0.0506167	0.0676148	0.0440329	0	0.0453091	0.0372159	-0.283883	0.744879
1	53942172	53948104	mmu_circ_0008787	-	Hecw2	0	0.0236783	0.0168722	0	0.0880658	0.0203235	0.0135168	0.0361298	1.41843	0.48858
1	55193520	55209669	mmu_circ_0008802	+	Mobkl3	0.0205441	0.0236783	0.0168722	0.0225383	0.0220164	0	0.0203649	0.0148516	-0.455467	0.53944
1	55752588	55772447	mmu_circ_0008806	+	Plcl1	0	0.0236783	0.0337444	0.0225383	0	0.0203235	0.0191409	0.0142873	-0.421929	0.715391
1	56888282	56907227	mmu_circ_0008809	-	Satb2	0.143809	0.165748	0.0674889	0.112691	0.176132	0.162588	0.125682	0.15047	0.259701	0.529237
1	56888282	56948109	mmu_circ_0008811	-	Satb2	0.225985	0.189427	0.0843611	0.090153	0.0660493	0.0609706	0.166591	0.072391	-1.20243	0.151543
1	56902419	56907227	mmu_circ_0008813	-	Satb2	0.0616324	0.0236783	0	0.0225383	0.0880658	0.0203235	0.0284369	0.0436425	0.617971	0.62388
1	56902419	56948109	mmu_circ_0008815	-	Satb2	0.0616324	0	0.0506167	0.0450765	0.0660493	0.0203235	0.0374164	0.0438164	0.227803	0.79723
1	56928155	56928628	mmu_circ_0008817	-	Satb2	0.0410883	0.071035	0.0674889	0.0225383	0.0440329	0.0609706	0.0598707	0.0425139	-0.493915	0.301603
1	56928155	56955961	mmu_circ_0008819	-	Satb2	0.0616324	0	0.0337444	0.0450765	0.0220164	0.0203235	0.0317923	0.0291388	-0.125734	0.901162
1	56948006	56955961	mmu_circ_0008821	-	Satb2	0.0205441	0.0236783	0.0168722	0	0	0	0.0203649	0	#NAME?	0.00919878
1	58605482	58614901	mmu_circ_0008826	-	Fam126b	0.0821765	0	0.0337444	0	0	0.0203235	0.0386403	0.0067745	-2.51192	0.311962
1	59248732	59256035	mmu_circ_0008828	-	Als2	0.0205441	0.0473567	0.0168722	0.0225383	0.0440329	0.0812941	0.0282577	0.0492884	0.802607	0.360175
1	59870431	59872255	mmu_circ_0008831	+	Bmpr2	0.0410883	0.071035	0.0337444	0.0225383	0.0440329	0.040647	0.0486226	0.0357394	-0.444111	0.396883
1	60005896	60015279	mmu_circ_0008836	+	Fam117b	0	0.071035	0.0168722	0.0225383	0.0220164	0	0.0293024	0.0148516	-0.980404	0.577979
1	60251347	60252020	mmu_circ_0008845	+	Nbeal1	0.0616324	0	0.0843611	0.0450765	0.0220164	0.0203235	0.0486645	0.0291388	-0.739928	0.525714
1	60251347	60263260	mmu_circ_0008846	+	Nbeal1	0.0821765	0	0.0506167	0.0676148	0.0440329	0.0609706	0.0442644	0.0575394	0.378404	0.640816
1	60493899	60510606	mmu_circ_0008854	+	Abi2	0.0616324	0.118392	0	0.0225383	0.0220164	0	0.0600081	0.0148516	-2.01454	0.316291
1	64125280	64125908	mmu_circ_0008887	-	Klf7	0.0410883	0.0473567	0.0506167	0	0	0	0.0463539	0	#NAME?	0.00361843
1	64597422	64616850	mmu_circ_0008888	+	Creb1	0.123265	0.0473567	0.0843611	0.0225383	0.0880658	0.0609706	0.0849943	0.0571916	-0.571563	0.39317
1	64605076	64622903	mmu_circ_0008889	+	Creb1	0.0616324	0	0	0.0450765	0	0.0203235	0.0205441	0.0218	0.0856017	0.96173
1	64612790	64622903	mmu_circ_0008890	+	Creb1	0	0.0473567	0.0168722	0	0	0	0.0214096	0	#NAME?	0.262369
1	65304482	65305494	mmu_circ_0008893	+	Pikfyve	0.0410883	0.0236783	0	0.0225383	0	0	0.0215889	0.00751277	-1.52287	0.383607
1	66334564	66335712	mmu_circ_0008894	-	INT	0.123265	0.165748	0.0168722	0.292997	0.264197	0.223559	0.101962	0.260251	1.35188	0.0523786
1	66408776	66427347	mmu_circ_0008896	+	Mtap2	0.0205441	0	0.0506167	0.0225383	0.0220164	0.0203235	0.0237203	0.0216261	-0.133349	0.899811
1	66445962	66448095	mmu_circ_0008897	+	Mtap2	0.0616324	0.0236783	0.0168722	0	0	0	0.034061	0	#NAME?	0.134281
1	66458980	66463124	mmu_circ_0008898	+	Mtap2	0.0410883	0.0236783	0.0337444	0.0225383	0.0440329	0.0203235	0.032837	0.0289649	-0.181017	0.695094
1	66761150	66764585	mmu_circ_0008906	+	Rpe	0.0205441	0.071035	0.0168722	0.0450765	0	0.040647	0.0361504	0.0285745	-0.339285	0.754991
1	66808621	66824682	mmu_circ_0008907	-	1110028C15Rik	0.0410883	0.0236783	0.0168722	0	0.0220164	0.040647	0.0272129	0.0208878	-0.381632	0.674717
1	66808621	66848742	mmu_circ_0008908	-	1110028C15Rik	0.0205441	0.0236783	0.101233	0.0225383	0.0220164	0	0.0484851	0.0148516	-1.70693	0.329964
1	66808621	66854178	mmu_circ_0008909	-	1110028C15Rik	0.0821765	0.071035	0	0.0676148	0.132099	0.040647	0.0510705	0.0801203	0.649677	0.480756
1	66819479	66854178	mmu_circ_0008910	-	1110028C15Rik	0.0821765	0.0473567	0.0337444	0.090153	0.0660493	0.0812941	0.0544259	0.0791655	0.540579	0.223816
1	66847622	66848742	mmu_circ_0008912	-	1110028C15Rik	0.164353	0.118392	0.0674889	0.112691	0	0.0609706	0.116745	0.0578872	-1.01204	0.243802
1	68297153	68345015	mmu_circ_0008917	-	Erbb4	0.0205441	0	0.0337444	0	0.0220164	0	0.0180962	0.0073388	-1.30207	0.433391
1	7110274	7110696	mmu_circ_0008925	+	Pcmtd1	0.657412	0.544602	0.45555	0.338074	0.242181	0.203235	0.552521	0.261163	-1.08108	0.0187965
1	7110274	7137820	mmu_circ_0008926	+	Pcmtd1	0.123265	0.071035	0.0674889	0.0225383	0	0.0812941	0.087263	0.0346108	-1.33415	0.162128
1	72493729	72499171	mmu_circ_0008931	-	March4	0.0410883	0	0.0337444	0.0225383	0.0440329	0	0.0249442	0.0221904	-0.168771	0.885401
1	77395068	77397899	mmu_circ_0008968	-	Epha4	0.0205441	0.118392	0.0337444	0.0225383	0.0220164	0.101618	0.0575602	0.0487242	-0.240431	0.838137
1	77395068	77423464	mmu_circ_0008969	-	Epha4	0	0	0.0168722	0	0.0660493	0	0.00562407	0.0220164	1.9689	0.537986
1	80300654	80319631	mmu_circ_0008986	-	Cul3	0.0205441	0.0236783	0.0843611	0.0676148	0.0220164	0.0609706	0.0428612	0.0502006	0.228033	0.7869
1	84772891	84790902	mmu_circ_0009014	-	Trip12	0.0205441	0.0236783	0.0337444	0.0450765	0.0220164	0	0.0259889	0.0223643	-0.2167	0.811396
1	84908770	84909748	mmu_circ_0009017	-	Slc16a14	0	0.0473567	0.0337444	0	0.0220164	0.0203235	0.0270337	0.0141133	-0.937704	0.473165
1	8573285	8585623	mmu_circ_0009020	-	Sntg1	0	0.0473567	0.0337444	0.0225383	0.0220164	0.040647	0.0270337	0.0284006	0.0711607	0.935172
1	8614859	8672110	mmu_circ_0009022	-	Sntg1	0.0205441	0.0473567	0.0168722	0	0.0220164	0.0203235	0.0282577	0.0141133	-1.00159	0.306758
1	87979721	87981845	mmu_circ_0009026	+	Psmd1	0.0410883	0.0236783	0	0.0225383	0	0	0.0215889	0.00751277	-1.52287	0.383607
1	89260678	89261854	mmu_circ_0009036	+	Gigyf2	0	0.0236783	0.0337444	0	0.0220164	0	0.0191409	0.0073388	-1.38304	0.39978
1	89260678	89270686	mmu_circ_0009037	+	Gigyf2	0.0205441	0.0236783	0	0.0676148	0.0220164	0	0.0147408	0.0298771	1.01922	0.535954
1	89811674	89815296	mmu_circ_0009047	+	Dgkd	0.0205441	0.071035	0	0	0.0440329	0.040647	0.0305264	0.0282266	-0.112999	0.932823
1	8986627	8989330	mmu_circ_0009049	-	Sntg1	0	0	0.0168722	0	0.0660493	0.0203235	0.00562407	0.0287909	2.35593	0.357938
1	91731008	91739818	mmu_circ_0009063	+	Agap1	0.0616324	0.0236783	0.0168722	0.0225383	0.0220164	0	0.034061	0.0148516	-1.1975	0.309196
1	95393917	95397136	mmu_circ_0009097	+	Sept2	0	0.0473567	0.0337444	0.0225383	0.0440329	0	0.0270337	0.0221904	-0.284823	0.811167
2	104061291	104078866	mmu_circ_0009134	-	D430041D05Rik	0.0205441	0.0236783	0.0168722	0	0	0	0.0203649	0	#NAME?	0.00919878
2	104092748	104098665	mmu_circ_0009138	-	D430041D05Rik	0.308162	0.118392	0	0.180306	0.198148	0.0812941	0.142185	0.153249	0.108115	0.917152
2	104273324	104275214	mmu_circ_0009139	-	Hipk3	0.0410883	0.0236783	0	0	0	0.0203235	0.0215889	0.0067745	-1.6721	0.354802
2	104492601	104494461	mmu_circ_0009143	+	Cstf3	0.0205441	0	0	0.0450765	0	0.0203235	0.00684803	0.0218	1.67057	0.384037
2	104600650	104620417	mmu_circ_0009147	-	Qser1	0.0616324	0	0	0.0225383	0	0.0203235	0.0205441	0.0142873	-0.523997	0.795999
2	104616328	104618410	mmu_circ_0009150	-	Qser1	0	0.0473567	0.0337444	0.0450765	0.0440329	0.0203235	0.0270337	0.0364776	0.432253	0.59928
2	104616328	104620417	mmu_circ_0009151	-	Qser1	0.0410883	0.071035	0.0506167	0.112691	0.154115	0.0203235	0.0542467	0.0957098	0.819133	0.405347
2	104618293	104620417	mmu_circ_0009153	-	Qser1	0.0410883	0.0473567	0.0168722	0.0225383	0	0	0.0351057	0.00751277	-2.22429	0.0850413
2	104626676	104635451	mmu_circ_0009154	-	Qser1	0	0	0.0168722	0.0225383	0	0.040647	0.00562407	0.0210618	1.90494	0.32497
2	106623789	106624015	mmu_circ_0009164	+	Mpped2	0	0	0.0337444	0.0450765	0.0440329	0	0.0112481	0.0297031	1.40093	0.38183
2	110597094	110601721	mmu_circ_0009174	-	Ano3	0.0821765	0	0.0337444	0	0.0220164	0.0203235	0.0386403	0.0141133	-1.45305	0.414545
2	112699803	112726841	mmu_circ_0009182	-	Ryr3	0.0205441	0	0.0337444	0	0	0.0203235	0.0180962	0.0067745	-1.4175	0.402537
2	112762581	112767133	mmu_circ_0009186	-	Ryr3	0.0616324	0.0236783	0.0337444	0.0450765	0.0660493	0.0609706	0.039685	0.0573655	0.531587	0.263226
2	115825866	115874934	mmu_circ_0009196	-	Meis2	0.0616324	0.0473567	0.101233	0.0676148	0.0660493	0.0203235	0.070074	0.0513292	-0.4491	0.449205
2	116978727	116997822	mmu_circ_0009201	+	Spred1	0.0410883	0.118392	0.0506167	0.112691	0.176132	0.040647	0.0700323	0.109823	0.649092	0.445394
2	118649155	118649522	mmu_circ_0009216	+	D2Ertd750e	0.0410883	0.0473567	0	0.0225383	0	0.040647	0.0294817	0.0210618	-0.485192	0.680807
2	118741623	118747432	mmu_circ_0009217	+	Bahd1	0.0616324	0	0	0	0	0.0203235	0.0205441	0.0067745	-1.60054	0.579237
2	118902671	118907361	mmu_circ_0009218	+	Casc5	0.164353	0.14207	0.0337444	0.225383	0.110082	0.040647	0.113389	0.125371	0.144917	0.868004
2	119265110	119277186	mmu_circ_0009222	-	Ino80	0.0205441	0.0473567	0.0168722	0	0	0	0.0282577	0	#NAME?	0.0987797
2	119537744	119546988	mmu_circ_0009230	+	Rtf1	0.0205441	0.0473567	0	0	0.0220164	0	0.0226336	0.0073388	-1.62485	0.396603
2	119728341	119729469	mmu_circ_0009233	+	Mga	0.102721	0.189427	0.202467	0.090153	0.176132	0.0812941	0.164872	0.11586	-0.508965	0.323211
2	119742166	119743109	mmu_circ_0009234	+	Mga	0.0205441	0.0473567	0.0337444	0.0450765	0.0220164	0.0203235	0.0338817	0.0291388	-0.217566	0.691701
2	119742166	119747578	mmu_circ_0009235	+	Mga	0.24653	0.307818	0.0506167	0.180306	0.220164	0.121941	0.201655	0.174137	-0.211666	0.764774
2	119742166	119749822	mmu_circ_0009236	+	Mga	0	0.0473567	0.236211	0.0676148	0.0880658	0.0609706	0.0945226	0.0722171	-0.388319	0.787089
2	119747101	119761402	mmu_circ_0009242	+	Mga	0.0205441	0.0473567	0	0.0450765	0	0	0.0226336	0.0150255	-0.591053	0.727512
2	120010735	120011085	mmu_circ_0009244	-	Pla2g4e	0.0410883	0	0.0168722	0	0	0	0.0193202	0	#NAME?	0.246615
2	120598964	120651051	mmu_circ_0009252	-	Ttbk2	0	0	0.0337444	0.0225383	0.0440329	0.0203235	0.0112481	0.0289649	1.36462	0.270378
2	121061308	121062605	mmu_circ_0009261	-	Trp53bp1	0.0205441	0.0473567	0.0506167	0.090153	0	0.0609706	0.0395058	0.0503745	0.350629	0.730396
2	121061308	121069832	mmu_circ_0009262	-	Trp53bp1	0.0410883	0	0.0337444	0	0.0660493	0.040647	0.0249442	0.0355654	0.511769	0.67206
2	121172999	121173378	mmu_circ_0009270	-	Ppip5k1	0	0	0.0168722	0.0450765	0.0440329	0.0203235	0.00562407	0.0364776	2.69733	0.0409994
2	121411641	121417498	mmu_circ_0009278	-	Frmd5	0	0.0947134	0.0337444	0	0	0	0.0428193	0	#NAME?	0.262369
2	121724533	121737777	mmu_circ_0009281	+	Casc4	0.0410883	0.0236783	0	0.0225383	0.0440329	0.0203235	0.0215889	0.0289649	0.424018	0.633321
2	121896600	121898045	mmu_circ_0009284	-	Spg11	0.0205441	0	0.0168722	0.0450765	0.0220164	0.0609706	0.0124721	0.0426878	1.77512	0.0980664
2	12276903	12308306	mmu_circ_0009285	-	Fam188a	0.0205441	0	0.0337444	0.0225383	0.0440329	0.0609706	0.0180962	0.0425139	1.23225	0.176192
2	12276903	12331707	mmu_circ_0009286	-	Fam188a	0.0205441	0.0473567	0.0506167	0	0	0.0203235	0.0395058	0.0067745	-2.54388	0.0548699
2	12286073	12308306	mmu_circ_0009287	-	Fam188a	0.0410883	0.0236783	0.0337444	0.0225383	0	0	0.032837	0.00751277	-2.12791	0.056958
2	12303729	12331707	mmu_circ_0009292	-	Fam188a	0	0	0	0.0225383	0.0440329	0.0203235	0	0.0289649	Inf	0.0618851
2	125659459	125661975	mmu_circ_0009296	-	Cops2	0.0410883	0.0473567	0.0168722	0.0225383	0.0660493	0.0203235	0.0351057	0.0363037	0.0484099	0.949448
2	126623397	126624970	mmu_circ_0009300	-	Trpm7	0.0821765	0	0.0337444	0.0225383	0.0440329	0	0.0386403	0.0221904	-0.800171	0.58505
2	126630752	126639144	mmu_circ_0009301	-	Trpm7	0.0205441	0	0	0.0450765	0.0440329	0.0203235	0.00684803	0.0364776	2.41325	0.0504684
2	126906265	126911818	mmu_circ_0009308	+	Blvra	0.0410883	0.0236783	0.0337444	0.0225383	0	0.0812941	0.032837	0.0346108	0.0759	0.948925
2	127109830	127110317	mmu_circ_0009314	+	Stard7	0.0410883	0.0236783	0.0168722	0.0225383	0.0220164	0	0.0272129	0.0148516	-0.873677	0.298448
2	128494660	128510399	mmu_circ_0009323	-	Anapc1	0.0616324	0.0473567	0.0337444	0	0.0880658	0.040647	0.0475778	0.0429043	-0.149168	0.874709
2	128501406	128501983	mmu_circ_0009324	-	Anapc1	0.0205441	0.0236783	0	0.0225383	0.0440329	0	0.0147408	0.0221904	0.590121	0.645454
2	130329209	130330071	mmu_circ_0009332	+	Ptpra	0.0410883	0.0236783	0.0168722	0.0225383	0	0.040647	0.0272129	0.0210618	-0.369666	0.683119
2	130590188	130596525	mmu_circ_0009341	-	4930402H24Rik	0.0410883	0	0	0.0225383	0.0220164	0.0203235	0.0136961	0.0216261	0.659006	0.621256
2	130632606	130648236	mmu_circ_0009343	-	4930402H24Rik	0	0.0236783	0.0506167	0	0	0	0.024765	0	#NAME?	0.232404
2	131099646	131113333	mmu_circ_0009352	+	Pank2	0.123265	0.0236783	0.101233	0.090153	0.0440329	0.0812941	0.0827254	0.0718267	-0.203811	0.766397
2	13138396	13146052	mmu_circ_0009355	-	Rsu1	0.0205441	0.0236783	0.0168722	0.0450765	0.0440329	0	0.0203649	0.0297031	0.544533	0.594853
2	135046453	135088010	mmu_circ_0009370	+	Plcb1	0	0	0	0	0.264197	0	0	0.0880657	Inf	0.42265
2	135941912	135942698	mmu_circ_0009376	-	Pak7	0.0410883	0.189427	0.15185	0.0676148	0.132099	0.121941	0.127455	0.107218	-0.249438	0.708402
2	13948532	13966882	mmu_circ_0009382	-	Ptpla	0.0821765	0.0473567	0.0674889	0.0676148	0.0660493	0.0203235	0.065674	0.0513292	-0.355543	0.488068
2	139772892	139810944	mmu_circ_0009385	-	Tasp1	0.0205441	0.0236783	0.0337444	0.0225383	0	0.040647	0.0259889	0.0210618	-0.303271	0.723357
2	139856336	139883235	mmu_circ_0009392	-	Tasp1	0.0205441	0.0236783	0.0337444	0.0225383	0.0220164	0.0203235	0.0259889	0.0216261	-0.265126	0.387694
2	139982790	139986232	mmu_circ_0009393	-	Esf1	0.0205441	0	0.0168722	0.0450765	0.0440329	0.0203235	0.0124721	0.0364776	1.54831	0.0832545
2	14037443	14039162	mmu_circ_0009394	+	Stam	0.308162	0.165748	0.202467	0.090153	0.0880658	0.101618	0.225459	0.0932789	-1.27324	0.0889814
2	142659812	142688276	mmu_circ_0009401	-	Kif16b	0.0410883	0.0236783	0	0	0	0	0.0215889	0	#NAME?	0.211495
2	144081075	144083729	mmu_circ_0009406	-	Snx5	0	0	0	0	0.110082	0.0609706	0	0.0570175	Inf	0.21521
2	146212963	146238604	mmu_circ_0009413	-	Ralgapa2	0	0	0.101233	0.0225383	0.0220164	0.0203235	0.0337443	0.0216261	-0.641874	0.753897
2	146714756	146717020	mmu_circ_0009414	+	Plk1s1	0.164353	0.213105	0.202467	0.180306	0.220164	0.203235	0.193308	0.201235	0.0579774	0.695769
2	146850450	146851042	mmu_circ_0009420	+	Xrn2	0.0205441	0.071035	0.0506167	0.0450765	0	0.040647	0.0473986	0.0285745	-0.730116	0.410747
2	146850450	146852175	mmu_circ_0009421	+	Xrn2	0.164353	0.0947134	0.15185	0.112691	0.132099	0.0203235	0.136972	0.0883712	-0.632235	0.309194
2	148512249	148516719	mmu_circ_0009427	+	Gzf1	0.0616324	0.0236783	0.0337444	0.0225383	0.0440329	0.0203235	0.039685	0.0289649	-0.454289	0.481891
2	152710746	152715058	mmu_circ_0009442	+	Tpx2	0.0205441	0.0236783	0.0337444	0.0225383	0	0.040647	0.0259889	0.0210618	-0.303271	0.723357
2	153146010	153146638	mmu_circ_0009448	+	Kif3b	0.0410883	0.0473567	0.0843611	0.0225383	0.0220164	0.0609706	0.057602	0.0351751	-0.711565	0.296107
2	154983509	154989219	mmu_circ_0009461	+	Itch	0.0205441	0	0.0168722	0	0.0660493	0.0203235	0.0124721	0.0287909	1.20691	0.497312
2	155007893	155034954	mmu_circ_0009464	+	Itch	0.123265	0.0236783	0.0168722	0.0225383	0.0220164	0.040647	0.0546052	0.0284006	-0.943118	0.527268
2	155258551	155266521	mmu_circ_0009479	-	Ncoa6	0.0410883	0.0236783	0.0337444	0.112691	0.0440329	0	0.032837	0.0522413	0.669868	0.615447
2	155263595	155266521	mmu_circ_0009480	-	Ncoa6	0.34925	0.378854	0.134978	0.450765	0.286214	0.142265	0.287694	0.293081	0.026766	0.965723
2	155804879	155809152	mmu_circ_0009482	+	Cep250	0.0205441	0.071035	0.0337444	0	0.0660493	0.040647	0.0417745	0.0355654	-0.232147	0.812832
2	155922153	155929165	mmu_circ_0009485	-	Cpne1,Rbm12	0.0410883	0	0.0168722	0.0450765	0.0220164	0	0.0193202	0.0223643	0.21109	0.871505
2	156077511	156080046	mmu_circ_0009491	+	Phf20	0.0821765	0.0473567	0.0506167	0	0	0	0.06005	0	#NAME?	0.0325289
2	156090016	156093278	mmu_circ_0009493	+	Phf20	0	0.071035	0.0168722	0.0676148	0	0	0.0293024	0.0225383	-0.378642	0.838482
2	156090016	156102404	mmu_circ_0009494	+	Phf20	0.102721	0.0236783	0.0674889	0.0450765	0.0880658	0.101618	0.0646294	0.0782534	0.275963	0.659671
2	156334548	156339946	mmu_circ_0009498	+	Epb4.1l1	0.0821765	0.0236783	0.0506167	0	0.0440329	0	0.0521572	0.0146776	-1.82925	0.170821
2	156879254	156886148	mmu_circ_0009502	-	9830001H06Rik	0.0821765	0.0473567	0.15185	0.0450765	0	0.0203235	0.0937944	0.0218	-2.10517	0.129903
2	157861731	157875949	mmu_circ_0009514	+	Rprd1b	0.123265	0.28414	0.0843611	0.13523	0.154115	0.162588	0.163922	0.150644	-0.121863	0.84892
2	160495835	160531057	mmu_circ_0009525	+	Top1	0.0205441	0	0.0337444	0	0	0.0203235	0.0180962	0.0067745	-1.4175	0.402537
2	160605136	160608115	mmu_circ_0009533	-	Zhx3	0.0205441	0	0.0337444	0	0.0220164	0	0.0180962	0.0073388	-1.30207	0.433391
2	160864929	160867868	mmu_circ_0009540	-	Chd6	0.0616324	0.071035	0	0.0225383	0.0440329	0.0203235	0.0442225	0.0289649	-0.610474	0.572096
2	161960947	161961241	mmu_circ_0009547	-	Ptprt	0.0205441	0.0473567	0.0337444	0	0.0220164	0	0.0338817	0.0073388	-2.20689	0.0677725
2	162063742	162104055	mmu_circ_0009549	-	Ptprt	0.0205441	0	0.0506167	0	0	0	0.0237203	0	#NAME?	0.247905
2	163909365	163924312	mmu_circ_0009559	+	Stk4	0	0	0	0	0	0.0609706	0	0.0203235	Inf	0.42265
2	165612663	165621661	mmu_circ_0009569	-	Zmynd8	0	0.0236783	0.0337444	0	0.0220164	0.0203235	0.0191409	0.0141133	-0.439603	0.704742
2	166659970	166661957	mmu_circ_0009586	+	Arfgef2	0.0616324	0	0.0674889	0	0.0440329	0.0203235	0.0430404	0.0214521	-1.00457	0.447989
2	166765134	166766992	mmu_circ_0009595	+	Cse1l	0.0821765	0.0947134	0.0506167	0.112691	0.0660493	0.0812941	0.0758355	0.0866781	0.192794	0.598636
2	167332546	167336826	mmu_circ_0009604	+	Rnf114	0.123265	0.0236783	0.0506167	0.13523	0.132099	0.0812941	0.0658533	0.116208	0.819377	0.234132
2	167336375	167336826	mmu_circ_0009605	+	Rnf114	0.0821765	0.0236783	0.0168722	0.0225383	0	0	0.040909	0.00751277	-2.445	0.24371
2	167336375	167338124	mmu_circ_0009606	+	Rnf114	0.0410883	0.0473567	0.0168722	0.0225383	0.0220164	0.0203235	0.0351057	0.0216261	-0.698935	0.283752
2	168023462	168024413	mmu_circ_0009609	-	Adnp	0.0410883	0	0.0674889	0.0225383	0	0.0203235	0.0361924	0.0142873	-1.34096	0.38452
2	168530622	168536476	mmu_circ_0009619	-	Atp9a	0.143809	0.213105	0.202467	0.157768	0.0660493	0.101618	0.18646	0.108478	-0.781461	0.088413
2	169709025	169711959	mmu_circ_0009625	+	Tshz2	0.0205441	0.0236783	0.0506167	0.0225383	0	0.0203235	0.031613	0.0142873	-1.14579	0.225635
2	17447026	17451644	mmu_circ_0009639	-	Nebl	0.0205441	0.0473567	0.0337444	0.0225383	0.0660493	0.040647	0.0338817	0.0430782	0.34645	0.574544
2	17447676	17451644	mmu_circ_0009640	-	Nebl	0.0410883	0	0.0168722	0.0676148	0.0220164	0	0.0193202	0.0298771	0.628931	0.677705
2	179655856	179674659	mmu_circ_0009648	-	Taf4a	0.0616324	0	0	0.0225383	0.0220164	0	0.0205441	0.0148516	-0.468111	0.814258
2	179669733	179674659	mmu_circ_0009653	-	Taf4a	0.0410883	0.0473567	0.134978	0.090153	0.110082	0.0812941	0.0744743	0.093843	0.333506	0.593467
2	18013794	18068499	mmu_circ_0009659	+	Mllt10	0.0410883	0	0.0168722	0	0	0	0.0193202	0	#NAME?	0.246615
2	18014410	18068499	mmu_circ_0009660	+	Mllt10	0.0410883	0	0.0168722	0	0.0220164	0.0203235	0.0193202	0.0141133	-0.453052	0.730417
2	180846704	180849434	mmu_circ_0009675	-	Kcnq2	0.143809	0.0473567	0.118106	0.0225383	0.0660493	0.101618	0.103091	0.0634019	-0.701315	0.344464
2	181366139	181366792	mmu_circ_0009694	+	Prpf6	0.0821765	0.0473567	0.0168722	0.0676148	0.0440329	0.040647	0.0488018	0.0507649	0.056897	0.930817
2	18206249	18215671	mmu_circ_0009698	-	Dnajc1	0.0616324	0.0236783	0.0337444	0.0225383	0.0220164	0	0.039685	0.0148516	-1.41798	0.152518
2	18206249	18238627	mmu_circ_0009699	-	Dnajc1	0.0616324	0.0473567	0.0843611	0.0225383	0.0220164	0.0609706	0.0644501	0.0351751	-0.873627	0.158765
2	18215580	18238627	mmu_circ_0009700	-	Dnajc1	0.0205441	0	0.0843611	0.0225383	0	0	0.0349684	0.00751277	-2.21864	0.394741
2	20808732	20813804	mmu_circ_0009716	-	Arhgap21	0.0410883	0.0236783	0.0168722	0	0	0	0.0272129	0	#NAME?	0.0635846
2	23362428	23401099	mmu_circ_0009720	-	Spopl	0.0205441	0.0473567	0	0.0450765	0.0220164	0.0609706	0.0226336	0.0426878	0.915359	0.324361
2	24586190	24613941	mmu_circ_0009728	-	Cacna1b	0.0616324	0.0236783	0.0337444	0.0225383	0.0220164	0	0.039685	0.0148516	-1.41798	0.152518
2	24703463	24733146	mmu_circ_0009736	-	Ehmt1	0.0616324	0.0473567	0.0506167	0.0450765	0	0.0203235	0.0532019	0.0218	-1.28715	0.126597
2	24708184	24733146	mmu_circ_0009739	-	Ehmt1	0	0.0473567	0	0.0225383	0.0660493	0	0.0157856	0.0295292	0.903536	0.612862
2	24712125	24733146	mmu_circ_0009741	-	Ehmt1	0.123265	0	0.0337444	0	0.176132	0.0609706	0.0523365	0.0790342	0.594661	0.697499
2	24732974	24742589	mmu_circ_0009743	-	Ehmt1	0.102721	0.0473567	0	0.0225383	0.0660493	0.040647	0.0500259	0.0430782	-0.215717	0.844678
2	24739665	24742589	mmu_circ_0009745	-	Ehmt1	0.0205441	0.0236783	0.0337444	0.0225383	0.110082	0.040647	0.0259889	0.0577558	1.15207	0.355688
2	25451952	25458075	mmu_circ_0009756	-	B230208H17Rik	0.0410883	0.0236783	0.0168722	0.0225383	0	0.0203235	0.0272129	0.0142873	-0.929563	0.272635
2	25793465	25796989	mmu_circ_0009760	-	Camsap1	0.0205441	0	0.0337444	0.0450765	0.0220164	0.040647	0.0180962	0.0359133	0.988834	0.221646
2	25808197	25822468	mmu_circ_0009761	-	Camsap1	0.102721	0.14207	0.0506167	0.0676148	0.0660493	0.0609706	0.0984692	0.0648782	-0.601938	0.332182
2	25821182	25822468	mmu_circ_0009762	-	Camsap1	0.924486	0.71035	0.75925	0.833915	0.836625	0.487764	0.798029	0.719435	-0.149577	0.593692
2	27308352	27310024	mmu_circ_0009774	-	Brd3	0.0410883	0.0236783	0.0168722	0	0	0	0.0272129	0	#NAME?	0.0635846
2	28399073	28399906	mmu_circ_0009783	+	Ralgds	0.143809	0.0236783	0.0843611	0.0225383	0.0440329	0.0812941	0.0839495	0.0492884	-0.768272	0.437933
2	28517101	28519164	mmu_circ_0009786	+	Tsc1	0.0205441	0	0.0337444	0	0.0220164	0	0.0180962	0.0073388	-1.30207	0.433391
2	29083097	29104398	mmu_circ_0009793	-	6530402F18Rik,Ntng2	0	0.0473567	0.15185	0.0450765	0.0440329	0.040647	0.0664022	0.0432521	-0.61846	0.657244
2	29103347	29104398	mmu_circ_0009794	-	6530402F18Rik,Ntng2	0	0	0.0843611	0	0	0.040647	0.0281204	0.013549	-1.05343	0.673653
2	29833896	29835722	mmu_circ_0009803	+	Spna2	0.0821765	0	0.0168722	0.0225383	0.0220164	0.040647	0.0330162	0.0284006	-0.217256	0.872902
2	29872717	29875567	mmu_circ_0009809	+	Spna2	0	0	0	0	0.0220164	0.040647	0	0.0208878	Inf	0.217362
2	29965724	29966852	mmu_circ_0009814	-	Zer1	0.0821765	0	0.0337444	0.0225383	0.0660493	0.040647	0.0386403	0.0430782	0.156852	0.879687
2	31039099	31044333	mmu_circ_0009830	+	Gpr107	0.0616324	0	0.0506167	0.0225383	0	0	0.0374164	0.00751277	-2.31625	0.251869
2	3222083	3233520	mmu_circ_0009848	+	Nmt2	0.0616324	0.0236783	0	0.0450765	0.0220164	0.0609706	0.0284369	0.0426878	0.586061	0.544938
2	32658273	32663582	mmu_circ_0009858	-	Stxbp1	0.0410883	0.0473567	0	0.0676148	0.0220164	0	0.0294817	0.0298771	0.0192204	0.988121
2	33115997	33131755	mmu_circ_0009867	-	Ralgps1	0.0205441	0.071035	0.0337444	0.112691	0.0440329	0.0812941	0.0417745	0.0793393	0.925414	0.211458
2	33115997	33140428	mmu_circ_0009868	-	Ralgps1	0.0410883	0.118392	0.0506167	0.0225383	0.0440329	0.121941	0.0700323	0.0628374	-0.156398	0.862233
2	33115997	33196353	mmu_circ_0009870	-	Ralgps1	0.0616324	0.0236783	0.0168722	0	0	0	0.034061	0	#NAME?	0.134281
2	33129080	33140428	mmu_circ_0009871	-	Ralgps1	0.0616324	0	0.0337444	0	0.0660493	0	0.0317923	0.0220164	-0.530095	0.748084
2	33192032	33196353	mmu_circ_0009874	-	Ralgps1	0.0410883	0.118392	0.101233	0.090153	0.0660493	0.0203235	0.0869044	0.0588419	-0.562585	0.419076
2	33658264	33729980	mmu_circ_0009878	-	Fam125b	0.0616324	0.0473567	0.0674889	0.0450765	0.0660493	0.040647	0.058826	0.0505909	-0.217575	0.45342
2	33680567	33729980	mmu_circ_0009881	-	Fam125b	0	0.0473567	0	0.0450765	0.0220164	0.0203235	0.0157856	0.0291388	0.884335	0.505858
2	34060299	34080166	mmu_circ_0009884	-	Pbx3	0.0205441	0.071035	0.0337444	0.112691	0.0440329	0.121941	0.0417745	0.0928883	1.15287	0.165552
2	34287522	34299926	mmu_circ_0009889	+	Mapkap1	0.164353	0.0473567	0.101233	0.090153	0.110082	0.0609706	0.104314	0.0870685	-0.260713	0.673804
2	34290652	34299926	mmu_circ_0009891	+	Mapkap1	0.0410883	0.071035	0.0506167	0.0676148	0.0440329	0.0203235	0.0542467	0.0439904	-0.302346	0.56781
2	37255106	37270332	mmu_circ_0009916	-	Rc3h2,Snord90	0.0205441	0.071035	0	0	0.0440329	0	0.0305264	0.0146776	-1.05644	0.574693
2	37324896	37330986	mmu_circ_0009920	+	Rabgap1	0.164353	0.0473567	0.101233	0.0676148	0.0440329	0.0609706	0.104314	0.0575394	-0.858313	0.299214
2	37324896	37364598	mmu_circ_0009925	+	Rabgap1	0.0205441	0.0236783	0.0506167	0.0225383	0.0440329	0	0.031613	0.0221904	-0.510584	0.587575
2	37325035	37364598	mmu_circ_0009927	+	Rabgap1	0.0205441	0	0.0506167	0	0.0440329	0	0.0237203	0.0146776	-0.692501	0.685779
2	37398622	37419153	mmu_circ_0009930	+	LOC100504612,Rabgap1	0.0410883	0	0	0.0225383	0	0.040647	0.0136961	0.0210618	0.620861	0.704578
2	37436192	37502805	mmu_circ_0009934	-	Strbp	0.472515	0.260462	0.286828	0.247921	0.198148	0.182912	0.339935	0.20966	-0.697205	0.182978
2	37452223	37502805	mmu_circ_0009937	-	Strbp	0.0821765	0	0.0506167	0.0225383	0.0220164	0	0.0442644	0.0148516	-1.57553	0.344473
2	37479692	37502805	mmu_circ_0009939	-	Strbp	0.513603	0.189427	0.388061	0.292997	0.396296	0.386147	0.363697	0.35848	-0.0208444	0.962278
2	37482954	37502805	mmu_circ_0009940	-	Strbp	0.0205441	0.0236783	0.0337444	0.0676148	0.0880658	0	0.0259889	0.0518935	0.997657	0.433494
2	37490943	37502805	mmu_circ_0009941	-	Strbp	0.123265	0.0947134	0.118106	0.112691	0.132099	0.101618	0.112028	0.115469	0.0436487	0.796898
2	37496370	37502805	mmu_circ_0009942	-	Strbp	0.267074	0.213105	0.168722	0.180306	0.242181	0.182912	0.2163	0.2018	-0.100112	0.701149
2	37982048	37992495	mmu_circ_0009949	-	Dennd1a	0.0410883	0	0.0337444	0.0225383	0	0.0203235	0.0249442	0.0142873	-0.803976	0.514191
2	37982048	38015370	mmu_circ_0009950	-	Dennd1a	0.0616324	0.0236783	0.0168722	0.0676148	0	0	0.034061	0.0225383	-0.595743	0.690257
2	38976630	38988606	mmu_circ_0009954	-	Scai	0.102721	0.0947134	0.0674889	0.0450765	0.0220164	0.040647	0.0883078	0.0359133	-1.29802	0.0197954
2	40580901	40606536	mmu_circ_0009959	-	Lrp1b	0.0205441	0	0	0.0676148	0.0660493	0.040647	0.00684803	0.0581037	3.08487	0.0112991
2	40966273	40979253	mmu_circ_0009963	-	Lrp1b	0.0410883	0.0236783	0	0.0225383	0	0	0.0215889	0.00751277	-1.52287	0.383607
2	4352244	4405178	mmu_circ_0009975	+	Frmd4a	0	0	0.0168722	0.0225383	0.0440329	0.0203235	0.00562407	0.0289649	2.36462	0.0736342
2	44878366	44878624	mmu_circ_0009977	-	Zeb2	0.102721	0.0947134	0	0.0225383	0.0220164	0.0203235	0.0658115	0.0216261	-1.60557	0.312318
2	48782615	48795920	mmu_circ_0009986	-	Orc4l	0.0205441	0	0	0.090153	0.0220164	0.0203235	0.00684803	0.0441643	2.68912	0.241702
2	52873836	52901403	mmu_circ_0010016	+	Fmnl2	0.0616324	0.0473567	0	0	0.0220164	0	0.0363297	0.0073388	-2.30753	0.256317
2	5728476	5742428	mmu_circ_0010028	-	Cdc123	0.0616324	0.0236783	0.0506167	0.0225383	0.0660493	0	0.0453091	0.0295292	-0.61766	0.529205
2	58675654	58682278	mmu_circ_0010036	-	Ccdc148	0.0205441	0.0236783	0.0168722	0.0450765	0.0220164	0	0.0203649	0.0223643	0.135115	0.892651
2	5904037	5931474	mmu_circ_0010043	+	Upf2	0.123265	0.071035	0.101233	0.0676148	0.0660493	0.121941	0.098511	0.0852017	-0.209403	0.606994
2	59839562	59844246	mmu_circ_0010060	-	Baz2b	0.0616324	0.071035	0.0506167	0	0.0440329	0.040647	0.0610947	0.0282266	-1.11399	0.132241
2	60070256	60073054	mmu_circ_0010061	+	March7	0	0.0236783	0.0337444	0	0.0220164	0.0812941	0.0191409	0.0344368	0.847294	0.605835
2	62554164	62615738	mmu_circ_0010071	-	Kcnh7	0.0616324	0	0	0	0.0660493	0	0.0205441	0.0220164	0.0998543	0.963359
2	62675122	62688835	mmu_circ_0010084	-	Kcnh7	0.0205441	0	0.0337444	0.0225383	0	0.0203235	0.0180962	0.0142873	-0.340954	0.771098
2	6312100	6315601	mmu_circ_0010087	+	Usp6nl	0.0616324	0.0236783	0.0674889	0.0225383	0	0	0.0509332	0.00751277	-2.76119	0.0668403
2	6507019	6529007	mmu_circ_0010094	-	Celf2	0.0616324	0.071035	0.0674889	0.0450765	0	0.0609706	0.0667188	0.035349	-0.916422	0.226047
2	6507019	6536868	mmu_circ_0010095	-	Celf2	0.0616324	0.0236783	0.168722	0.0450765	0.0660493	0.0812941	0.0846776	0.06414	-0.400756	0.686668
2	6521079	6536868	mmu_circ_0010096	-	Celf2	0.0616324	0.0236783	0	0.0676148	0	0.040647	0.0284369	0.0360873	0.343726	0.788162
2	6536733	6545765	mmu_circ_0010098	-	Celf2	0.0205441	0	0.0337444	0.112691	0.0220164	0	0.0180962	0.0449025	1.31111	0.52306
2	65526374	65528389	mmu_circ_0010099	+	Scn2a1	0.0616324	0.0473567	0.0168722	0	0.0880658	0	0.0419538	0.0293553	-0.515181	0.723567
2	65581121	65590191	mmu_circ_0010101	+	Scn2a1	0	0.0473567	0.0168722	0	0	0	0.0214096	0	#NAME?	0.262369
2	6585160	6642659	mmu_circ_0010105	-	Celf2	0.164353	0.14207	0.0843611	0.180306	0.154115	0.101618	0.130261	0.145346	0.158085	0.673292
2	68196870	68207162	mmu_circ_0010116	-	Stk39	0.102721	0.0236783	0.0168722	0.0225383	0.0220164	0.040647	0.0477572	0.0284006	-0.749798	0.558051
2	68204130	68248198	mmu_circ_0010119	-	Stk39	0.0616324	0.0473567	0	0.0450765	0	0	0.0363297	0.0150255	-1.27374	0.425748
2	68772571	68785414	mmu_circ_0010124	+	Lass6	0.123265	0.213105	0.0843611	0.247921	0.242181	0.040647	0.140244	0.176916	0.335131	0.669335
2	68885201	68909495	mmu_circ_0010125	+	Lass6	0.0205441	0	0.0337444	0.0225383	0.0440329	0.040647	0.0180962	0.0357394	0.981831	0.220679
2	69815775	69831869	mmu_circ_0010140	+	Ubr3	0	0	0.0337444	0.0225383	0.0220164	0.0203235	0.0112481	0.0216261	0.943086	0.453688
2	70576477	70625052	mmu_circ_0010148	-	Tlk1	0.102721	0.071035	0.0506167	0.0450765	0	0.040647	0.0747909	0.0285745	-1.38813	0.0913666
2	72808211	72809571	mmu_circ_0010164	-	Sp3	0.0205441	0.0473567	0.202467	0.0225383	0.0880658	0	0.0901226	0.036868	-1.28952	0.46056
2	73515816	73517960	mmu_circ_0010168	-	Chn1	0.0205441	0.0236783	0.0843611	0.0225383	0	0	0.0428612	0.00751277	-2.51225	0.224864
2	73517671	73517960	mmu_circ_0010170	-	Chn1	0.308162	0.0236783	0.202467	0.157768	0.0880658	0.0609706	0.178102	0.102268	-0.800351	0.463654
2	73680416	73691948	mmu_circ_0010174	-	Atf2	0.0616324	0.0947134	0.0168722	0.0225383	0.0220164	0.0812941	0.0577393	0.0419496	-0.460897	0.626191
2	75696955	75715655	mmu_circ_0010182	+	Agps	0.0821765	0	0	0.0225383	0	0.0203235	0.0273922	0.0142873	-0.939033	0.68408
2	76962178	77008664	mmu_circ_0010195	-	Ccdc141	0.0205441	0.0236783	0.0168722	0.0450765	0.0440329	0	0.0203649	0.0297031	0.544533	0.594853
2	76962178	77011664	mmu_circ_0010196	-	Ccdc141	0.0410883	0	0.0168722	0.0225383	0.0220164	0	0.0193202	0.0148516	-0.379492	0.769237
2	77557507	77558756	mmu_circ_0010201	-	Zfp385b	0.0205441	0.071035	0.0674889	0.0225383	0.0440329	0.040647	0.0530227	0.0357394	-0.569094	0.406627
2	78753830	78760366	mmu_circ_0010202	+	Ube2e3	0.534147	0.28414	0.404933	0.315536	0.286214	0.3455	0.40774	0.31575	-0.368867	0.329786
2	91386478	91401068	mmu_circ_0010239	+	Ckap5	0.0616324	0.071035	0.0168722	0.0225383	0.0220164	0.040647	0.0498465	0.0284006	-0.811573	0.328796
2	91395423	91401068	mmu_circ_0010240	+	Ckap5	0.0821765	0.0473567	0.0843611	0.090153	0.110082	0.0609706	0.0712981	0.0870685	0.288288	0.446252
2	91399205	91403270	mmu_circ_0010241	+	Ckap5	0	0	0	0	0.0880658	0.0203235	0	0.0361298	Inf	0.307609
2	91402910	91403270	mmu_circ_0010242	+	Ckap5	0.0821765	0.071035	0.101233	0.0450765	0.0220164	0.121941	0.0848148	0.0630113	-0.428706	0.550808
2	91606603	91613904	mmu_circ_0010253	+	Ambra1	0.0821765	0	0	0	0	0	0.0273922	0	#NAME?	0.42265
2	91645180	91650366	mmu_circ_0010255	+	Ambra1	0.0205441	0.071035	0.0337444	0.157768	0.0220164	0	0.0417745	0.0599281	0.520611	0.753806
2	91664616	91665509	mmu_circ_0010258	+	Ambra1	0.0410883	0	0.0337444	0.0225383	0.110082	0	0.0249442	0.0442068	0.825561	0.634491
2	92061628	92070881	mmu_circ_0010263	+	Phf21a	0	0	0.0337444	0.0225383	0.0220164	0.040647	0.0112481	0.0284006	1.33623	0.270482
2	92160385	92170965	mmu_circ_0010264	+	Phf21a	0.0410883	0.0236783	0	0.0225383	0	0	0.0215889	0.00751277	-1.52287	0.383607
2	9980622	9985938	mmu_circ_0010288	-	Atp5c1	0.0410883	0.0473567	0.101233	0.0676148	0.0440329	0	0.063226	0.0372159	-0.764599	0.398078
3	100382398	100395871	mmu_circ_0010290	-	Man1a2	0	0	0.0337444	0.0450765	0.0220164	0	0.0112481	0.0223643	0.991512	0.55402
3	100382398	100424075	mmu_circ_0010291	-	Man1a2	0.0410883	0.0236783	0.0168722	0	0	0	0.0272129	0	#NAME?	0.0635846
3	100382398	100460197	mmu_circ_0010293	-	Man1a2	0.0410883	0.071035	0.0337444	0	0.0660493	0.040647	0.0486226	0.0355654	-0.45115	0.597351
3	100436426	100460197	mmu_circ_0010296	-	Man1a2	0.0616324	0.0473567	0	0.0676148	0.0440329	0.040647	0.0363297	0.0507649	0.482682	0.534844
3	102842614	102845165	mmu_circ_0010309	+	Csde1	0.0205441	0.0236783	0.0506167	0.0225383	0.0660493	0.0203235	0.031613	0.0363037	0.199597	0.806071
3	103128567	103130832	mmu_circ_0010311	+	Trim33	0.164353	0.0473567	0.0168722	0.0676148	0.0660493	0.040647	0.076194	0.0581037	-0.391047	0.728563
3	103130010	103133235	mmu_circ_0010312	+	Trim33	0.0410883	0	0.0337444	0	0	0	0.0249442	0	#NAME?	0.187407
3	103134002	103135730	mmu_circ_0010313	+	Trim33	0.0616324	0	0	0.0450765	0	0	0.0205441	0.0150255	-0.451313	0.839879
3	103732273	103732947	mmu_circ_0010320	+	Rsbn1	0	0	0.0674889	0.0225383	0.0440329	0	0.0224963	0.0221904	-0.0197521	0.991263
3	104267781	104283773	mmu_circ_0010324	-	Lrig2	0.0410883	0.0473567	0.0843611	0.0450765	0.0440329	0.0203235	0.057602	0.0364776	-0.659108	0.26504
3	104269409	104283773	mmu_circ_0010325	-	Lrig2	0.0205441	0.0473567	0.0168722	0.090153	0	0.040647	0.0282577	0.0436	0.625686	0.625688
3	104283704	104285858	mmu_circ_0010326	-	Lrig2	0.0410883	0.0236783	0.0168722	0	0	0.0203235	0.0272129	0.0067745	-2.00611	0.108012
3	104673763	104677860	mmu_circ_0010334	+	St7l	0.0410883	0.0236783	0.0168722	0	0	0	0.0272129	0	#NAME?	0.0635846
3	109328786	109331302	mmu_circ_0010364	+	Vav3	0.0616324	0.0236783	0.0506167	0.0450765	0.0440329	0.0203235	0.0453091	0.0364776	-0.31279	0.56229
3	109365660	109366122	mmu_circ_0010368	+	Vav3	0	0	0.0506167	0	0	0	0.0168722	0	#NAME?	0.42265
3	109938180	109938948	mmu_circ_0010374	-	Ntng1	0	0.0236783	0.0506167	0	0.0660493	0.101618	0.024765	0.0558891	1.17426	0.419173
3	115681561	115687892	mmu_circ_0010378	-	Slc30a7	0.0821765	0	0.0168722	0	0.0880658	0.0203235	0.0330162	0.0361298	0.130012	0.93624
3	116051371	116069624	mmu_circ_0010380	-	Cdc14a	0.0410883	0.0473567	0.0337444	0.0225383	0	0.040647	0.0407298	0.0210618	-0.951458	0.230878
3	116321173	116324426	mmu_circ_0010383	+	Sass6	0.123265	0.118392	0.134978	0.112691	0.242181	0.0609706	0.125545	0.138614	0.14287	0.831344
3	116350699	116354417	mmu_circ_0010385	-	Hiat1	0.0205441	0.0473567	0.0337444	0.0676148	0.0880658	0.040647	0.0338817	0.0654425	0.949721	0.134534
3	117532494	117542956	mmu_circ_0010391	-	Snx7	0.0205441	0.0236783	0.0168722	0	0.0440329	0	0.0203649	0.0146776	-0.472463	0.736794
3	118484753	118514185	mmu_circ_0010392	+	Dpyd	0.0205441	0.0236783	0.0337444	0	0.0220164	0	0.0259889	0.0073388	-1.82428	0.109197
3	119443232	119456034	mmu_circ_0010398	-	Ptbp2	0.0616324	0.071035	0.0506167	0.0225383	0.0220164	0.0203235	0.0610947	0.0216261	-1.49828	0.0205146
3	119443232	119464696	mmu_circ_0010399	-	Ptbp2	0.0205441	0	0.0337444	0	0	0.040647	0.0180962	0.013549	-0.417498	0.800487
3	120472076	120502665	mmu_circ_0010404	-	INT	0.0205441	0	0.0506167	0	0	0	0.0237203	0	#NAME?	0.247905
3	120475599	120500587	mmu_circ_0010405	-	INT	0.0410883	0.0236783	0	0.0225383	0	0	0.0215889	0.00751277	-1.52287	0.383607
3	120500113	120502665	mmu_circ_0010406	-	INT	0.0616324	0.071035	0	0	0	0	0.0442225	0	#NAME?	0.185546
3	120931227	120938682	mmu_circ_0010409	-	Tmem56	0.34925	0.236783	0.202467	0.180306	0.110082	0.101618	0.262833	0.130669	-1.00824	0.0765533
3	121708572	121709833	mmu_circ_0010414	+	Arhgap29	0	0	0	0	0	0.0609706	0	0.0203235	Inf	0.42265
3	123249686	123265002	mmu_circ_0010426	-	Ndst3	0.0205441	0.0236783	0.0168722	0	0.0220164	0	0.0203649	0.0073388	-1.47247	0.212705
3	123304358	123309949	mmu_circ_0010427	-	Ndst3	0	0.0473567	0.0168722	0	0.0440329	0	0.0214096	0.0146776	-0.544641	0.755558
3	123374258	123375395	mmu_circ_0010429	-	Ndst3	0	0.0473567	0	0.0450765	0	0.0203235	0.0157856	0.0218	0.465722	0.784017
3	125140464	125141679	mmu_circ_0010430	+	Ndst4	0.0410883	0	0.0337444	0.0225383	0.0220164	0	0.0249442	0.0148516	-0.748091	0.537609
3	126741664	126760009	mmu_circ_0010450	-	INT	0.0205441	0	0	0.0450765	0.0220164	0	0.00684803	0.0223643	1.70744	0.368161
3	131242274	131248130	mmu_circ_0010460	+	Papss1	0.0410883	0.0236783	0.0337444	0	0	0.0609706	0.032837	0.0203235	-0.692171	0.604875
3	132368476	132415633	mmu_circ_0010462	+	Tbck	0.0205441	0.0473567	0.0168722	0	0.0220164	0.0203235	0.0282577	0.0141133	-1.00159	0.306758
3	132368476	132437560	mmu_circ_0010463	+	Tbck	0.0616324	0	0.0506167	0.090153	0.0220164	0.0203235	0.0374164	0.0441643	0.239211	0.832436
3	132414150	132437560	mmu_circ_0010467	+	Tbck	0.0205441	0.0473567	0	0	0	0.0203235	0.0226336	0.0067745	-1.74028	0.377818
3	132414150	132478313	mmu_circ_0010468	+	Tbck	0	0	0	0.0225383	0.0440329	0	0	0.0221904	Inf	0.223001
3	133148475	133151681	mmu_circ_0010472	-	Tet2	0.0410883	0	0.0168722	0	0	0	0.0193202	0	#NAME?	0.246615
3	135318463	135332303	mmu_circ_0010477	-	Nfkb1	0.184897	0.165748	0.134978	0.13523	0.154115	0.162588	0.161874	0.150644	-0.103728	0.546204
3	141519312	141543480	mmu_circ_0010499	-	Bmpr1b	0.0821765	0.0236783	0.0168722	0	0.0660493	0	0.040909	0.0220164	-0.893838	0.566093
3	142502171	142516678	mmu_circ_0010505	-	Pkn2	0	0.0236783	0	0.0450765	0.110082	0.0203235	0.00789277	0.058494	2.88969	0.1925
3	145245492	145259165	mmu_circ_0010510	+	Znhit6	0.0410883	0.0236783	0	0.0225383	0	0.0203235	0.0215889	0.0142873	-0.595558	0.632824
3	145508668	145516240	mmu_circ_0010514	+	Ddah1	0.0616324	0	0	0	0	0.0203235	0.0205441	0.0067745	-1.60054	0.579237
3	152082978	152091796	mmu_circ_0010543	+	Zzz3	0.143809	0.0947134	0.15185	0.13523	0.198148	0.101618	0.130124	0.144999	0.156151	0.683586
3	152082978	152091811	mmu_circ_0010544	+	Zzz3	0.0205441	0	0	0.090153	0.0220164	0	0.00684803	0.0373898	2.44888	0.377965
3	152401149	152429487	mmu_circ_0010545	+	Pigk	0.0205441	0	0.0168722	0.0225383	0.0440329	0.0203235	0.0124721	0.0289649	1.2156	0.171859
3	153072654	153074835	mmu_circ_0010548	-	St6galnac3	0.0205441	0.0236783	0.0337444	0	0	0	0.0259889	0	#NAME?	0.0226792
3	156522400	156522633	mmu_circ_0010555	+	Negr1	0.0410883	0.071035	0.0337444	0	0	0.0203235	0.0486226	0.0067745	-2.84344	0.0456752
3	157679285	157689822	mmu_circ_0010562	-	Srsf11	0	0.0236783	0	0	0.0660493	0	0.00789277	0.0220164	1.47998	0.596143
3	157747419	157811663	mmu_circ_0010564	-	Lrrc7	0	0.0236783	0	0.0225383	0.0440329	0	0.00789277	0.0221904	1.49133	0.403196
3	157790178	157798373	mmu_circ_0010569	-	Lrrc7	0.0410883	0.118392	0.0674889	0.0676148	0.0440329	0	0.0756564	0.0372159	-1.02354	0.272102
3	157790178	157827350	mmu_circ_0010571	-	Lrrc7	0.0410883	0	0.0168722	0	0	0	0.0193202	0	#NAME?	0.246615
3	19964565	20008127	mmu_circ_0010594	+	Hltf	0.0205441	0.071035	0.0506167	0.0225383	0.0660493	0	0.0473986	0.0295292	-0.682702	0.50583
3	25811563	25819159	mmu_circ_0010601	-	Nlgn1	0.0205441	0.0236783	0.0337444	0.0225383	0.0220164	0	0.0259889	0.0148516	-0.807282	0.27638
3	26032163	26032974	mmu_circ_0010603	-	Nlgn1	0.164353	0.165748	0.0674889	0.0450765	0.0660493	0	0.13253	0.0370419	-1.83909	0.0793189
3	29047268	29069515	mmu_circ_0010616	+	Egfem1	0.0821765	0.071035	0.0843611	0	0.0880658	0.0203235	0.0791909	0.0361298	-1.13215	0.245435
3	32350677	32353422	mmu_circ_0010626	+	Pik3ca	0.164353	0.0236783	0.0506167	0.0676148	0.132099	0.0203235	0.0795493	0.0733458	-0.117136	0.914361
3	35708278	35738136	mmu_circ_0010646	+	Atp11b	0	0.0236783	0.0337444	0	0	0	0.0191409	0	#NAME?	0.195767
3	36455784	36461086	mmu_circ_0010650	+	Exosc9	0	0.0473567	0.0168722	0	0.0440329	0	0.0214096	0.0146776	-0.544641	0.755558
3	41385116	41400748	mmu_circ_0010668	+	Phf17	0	0.071035	0.0337444	0.0225383	0.0220164	0	0.0349265	0.0148516	-1.23371	0.437003
3	51098014	51129957	mmu_circ_0010677	-	Elf2	0.102721	0.0236783	0.0168722	0	0.0220164	0.040647	0.0477572	0.0208878	-1.19306	0.442288
3	55514548	55527571	mmu_circ_0010699	-	Nbea	0	0	0	0.0225383	0.0220164	0.0609706	0	0.0351751	Inf	0.112271
3	55657692	55660990	mmu_circ_0010704	-	Nbea	0.0821765	0.118392	0.0843611	0.0676148	0.0880658	0	0.0949765	0.0518935	-0.872016	0.242991
3	55657692	55677705	mmu_circ_0010705	-	Nbea	0.0616324	0.0236783	0.0168722	0.0225383	0.0880658	0.040647	0.034061	0.050417	0.565792	0.536552
3	55738434	55759415	mmu_circ_0010706	-	Nbea	0.0410883	0	0	0.0225383	0	0.040647	0.0136961	0.0210618	0.620861	0.704578
3	55771833	55862752	mmu_circ_0010711	-	Nbea	0.0616324	0.0473567	0	0.0225383	0	0	0.0363297	0.00751277	-2.27373	0.258664
3	55787671	55806863	mmu_circ_0010713	-	Nbea	0.0205441	0	0.0506167	0	0	0	0.0237203	0	#NAME?	0.247905
3	55823287	55862752	mmu_circ_0010715	-	Nbea	0.0616324	0	0.0337444	0.0225383	0.0880658	0.040647	0.0317923	0.050417	0.665235	0.520362
3	55823287	55895042	mmu_circ_0010716	-	Nbea	0.0616324	0	0.0168722	0.0225383	0.0440329	0	0.0261682	0.0221904	-0.237879	0.86844
3	55844775	55886413	mmu_circ_0010718	-	Nbea	0.0205441	0.0236783	0	0.0225383	0	0.040647	0.0147408	0.0210618	0.514812	0.677081
3	57572961	57611049	mmu_circ_0010726	+	Rnf13	0.0205441	0	0.0337444	0	0	0	0.0180962	0	#NAME?	0.20662
3	58835467	58846335	mmu_circ_0010734	+	Med12l	0.328706	0.189427	0.202467	0.225383	0.198148	0.0812941	0.2402	0.168275	-0.513415	0.31498
3	63674577	63689935	mmu_circ_0010751	-	INT	0.0410883	0	0.0168722	0	0	0	0.0193202	0	#NAME?	0.246615
3	63747143	63757926	mmu_circ_0010753	-	Slc33a1	0.0410883	0.0473567	0.0337444	0.0676148	0	0.0203235	0.0407298	0.0293128	-0.474556	0.62865
3	63890392	63894247	mmu_circ_0010759	+	Vmn2r1	0.0410883	0.0236783	0.0168722	0.0225383	0	0	0.0272129	0.00751277	-1.85688	0.131588
3	69528178	69535577	mmu_circ_0010774	+	Nmd3	0.0410883	0	0.0168722	0.0450765	0.0220164	0.0203235	0.0193202	0.0291388	0.592834	0.536505
3	73081787	73137025	mmu_circ_0010776	+	INT	0.0616324	0.0236783	0.0337444	0.090153	0.0880658	0	0.039685	0.0594063	0.58202	0.585749
3	73127066	73143066	mmu_circ_0010777	+	INT	0.0205441	0.0236783	0.0168722	0	0	0	0.0203649	0	#NAME?	0.00919878
3	79283408	79285801	mmu_circ_0010795	-	Fnip2	0.0205441	0.0236783	0.0506167	0.090153	0.0440329	0.0609706	0.031613	0.0650522	1.04108	0.120464
3	83764608	83766343	mmu_circ_0010808	-	D930015E06Rik	0.0410883	0.0947134	0.0337444	0.0450765	0.0660493	0.0203235	0.0565154	0.0438164	-0.367171	0.618499
3	83981553	83982100	mmu_circ_0010809	-	Trim2	0	0.0236783	0.0506167	0.090153	0.0440329	0.0203235	0.024765	0.0515031	1.05636	0.354015
3	84331607	84351957	mmu_circ_0010818	-	Arfip1	0	0.0473567	0	0.0676148	0	0	0.0157856	0.0225383	0.513771	0.819552
3	84667885	84708001	mmu_circ_0010819	+	Fbxw7	0.0410883	0.0236783	0.0168722	0.0450765	0.0220164	0	0.0272129	0.0223643	-0.283095	0.765129
3	84707422	84708001	mmu_circ_0010820	+	Fbxw7	0.123265	0.118392	0.168722	0.0676148	0.132099	0.101618	0.136793	0.100444	-0.445604	0.214664
3	86095348	86132278	mmu_circ_0010827	+	Lrba	0.0410883	0.0236783	0.0506167	0	0.0440329	0.040647	0.0384611	0.0282266	-0.446343	0.570567
3	87959599	87967009	mmu_circ_0010851	+	Mef2d	0	0	0	0	0.0660493	0	0	0.0220164	Inf	0.42265
3	88503872	88504436	mmu_circ_0010864	+	2810403A07Rik	0.0205441	0	0.0337444	0	0	0	0.0180962	0	#NAME?	0.20662
3	88803649	88811799	mmu_circ_0010875	+	Ash1l	0.0410883	0	0.0168722	0.0225383	0.0220164	0	0.0193202	0.0148516	-0.379492	0.769237
3	88811063	88811799	mmu_circ_0010877	+	Ash1l	0.164353	0.118392	0.134978	0.112691	0.110082	0.182912	0.139241	0.135228	-0.0421866	0.89235
3	88837180	88839403	mmu_circ_0010883	+	Ash1l	0.0410883	0.0236783	0	0.0225383	0.0220164	0.0203235	0.0215889	0.0216261	0.00248378	0.997793
3	89837986	89851821	mmu_circ_0010910	-	Ubap2l	0	0.0236783	0	0.0225383	0	0.040647	0.00789277	0.0210618	1.41602	0.411987
3	90145577	90145916	mmu_circ_0010914	+	Gatad2b	0.0821765	0.0473567	0.0506167	0.090153	0.0880658	0.0609706	0.06005	0.0797298	0.408956	0.249326
3	9264534	9265420	mmu_circ_0010918	+	Zbtb10	0.0205441	0.0473567	0.0506167	0.0225383	0.0660493	0.0203235	0.0395058	0.0363037	-0.121949	0.866496
3	9278253	9281126	mmu_circ_0010919	+	Zbtb10	0.164353	0.0473567	0.0674889	0.0450765	0.110082	0.040647	0.0930662	0.0652685	-0.51187	0.555451
3	94322969	94335311	mmu_circ_0010928	-	Snx27	0.0205441	0.0236783	0	0	0.0220164	0.0609706	0.0147408	0.0276623	0.908108	0.556601
3	94659964	94664893	mmu_circ_0010937	+	Pogz	0.0410883	0	0.0168722	0.0225383	0.0220164	0.040647	0.0193202	0.0284006	0.555812	0.546926
3	94674001	94675247	mmu_circ_0010939	+	Pogz	0.0616324	0.0473567	0.0337444	0.0225383	0	0	0.0475778	0.00751277	-2.66287	0.0221793
3	95588136	95594152	mmu_circ_0010952	-	Rprd2	0.0616324	0.071035	0.0168722	0	0.0880658	0.0609706	0.0498465	0.0496788	-0.00486285	0.995977
3	95845260	95846851	mmu_circ_0010954	-	Vps45	0.0410883	0	0.101233	0.0225383	0	0	0.0474404	0.00751277	-2.6587	0.305758
3	96558257	96579764	mmu_circ_0010962	+	Rnf115	0.0205441	0	0.0168722	0.0450765	0.0220164	0	0.0124721	0.0223643	0.842493	0.544889
3	9749455	9752486	mmu_circ_0010966	-	Pag1	0.0616324	0	0	0.0225383	0.0440329	0	0.0205441	0.0221904	0.111209	0.949555
3	97596661	97600731	mmu_circ_0010967	-	Pde4dip	0.0616324	0	0.0337444	0.0676148	0.0880658	0.0203235	0.0317923	0.058668	0.883899	0.373926
3	97874782	97885962	mmu_circ_0010971	+	Notch2	0.0410883	0.0236783	0.0168722	0.0225383	0.0220164	0	0.0272129	0.0148516	-0.873677	0.298448
4	101038070	101072227	mmu_circ_0010982	+	INT	0	0.0236783	0.0337444	0	0	0	0.0191409	0	#NAME?	0.195767
4	101270405	101271848	mmu_circ_0010983	+	Dnajc6	0.0616324	0.0236783	0	0.0450765	0.0220164	0	0.0284369	0.0223643	-0.346567	0.798966
4	102720814	102745448	mmu_circ_0010988	-	Wdr78	0.0410883	0.0236783	0	0.0450765	0	0	0.0215889	0.0150255	-0.522875	0.750171
4	102732222	102745448	mmu_circ_0010989	-	Wdr78	0.0410883	0.071035	0.0843611	0.0450765	0	0.040647	0.0654948	0.0285745	-1.19665	0.128083
4	102991626	103003984	mmu_circ_0010993	+	Oma1	0.0205441	0.0236783	0.0674889	0	0.0220164	0	0.0372371	0.0073388	-2.34312	0.177356
4	103624438	103631298	mmu_circ_0010998	+	LOC100502604	0.0410883	0	0	0	0.0440329	0.0203235	0.0136961	0.0214521	0.647356	0.69962
4	104277902	104285872	mmu_circ_0011005	+	Dab1	0.0410883	0	0.0337444	0	0.0220164	0	0.0249442	0.0073388	-1.76509	0.309908
4	104351306	104361047	mmu_circ_0011007	+	Dab1	0.0205441	0.0473567	0	0	0.0440329	0	0.0226336	0.0146776	-0.624847	0.712332
4	107523912	107541755	mmu_circ_0011025	+	Lrp8	0.0616324	0	0.0168722	0	0	0.0203235	0.0261682	0.0067745	-1.94963	0.407256
4	108151477	108159222	mmu_circ_0011030	+	Zcchc11	0.102721	0.071035	0.0506167	0.0225383	0.0880658	0	0.0747909	0.036868	-1.02049	0.296698
4	108151477	108164069	mmu_circ_0011031	+	Zcchc11	0.0205441	0.0947134	0	0.0225383	0.0660493	0.0609706	0.0384192	0.0498527	0.375846	0.744607
4	108151477	108167932	mmu_circ_0011032	+	Zcchc11	0	0	0.0506167	0.0225383	0.0220164	0	0.0168722	0.0148516	-0.184036	0.920226
4	108151477	108172003	mmu_circ_0011033	+	Zcchc11	0.0410883	0.0236783	0.0337444	0	0.0220164	0.040647	0.032837	0.0208878	-0.652662	0.425462
4	108163952	108172003	mmu_circ_0011035	+	Zcchc11	0.0616324	0.0947134	0.0674889	0	0.0220164	0.0203235	0.0746116	0.0141133	-2.40234	0.0109175
4	108189987	108192898	mmu_circ_0011037	+	Zcchc11	0.143809	0.0473567	0.0674889	0.0225383	0.0660493	0.040647	0.0862182	0.0430782	-1.00103	0.278758
4	108199372	108220775	mmu_circ_0011038	+	Zcchc11	0.0821765	0.0236783	0	0	0.0220164	0.0203235	0.0352849	0.0141133	-1.322	0.481584
4	115928772	115945469	mmu_circ_0011074	+	Pik3r3	0.102721	0.118392	0.118106	0.157768	0.0880658	0.0203235	0.113073	0.0887191	-0.349938	0.602897
4	115928772	115959604	mmu_circ_0011075	+	Pik3r3	0.0616324	0.0236783	0.0168722	0.0450765	0.0220164	0.0609706	0.034061	0.0426878	0.325706	0.656697
4	116623429	116623786	mmu_circ_0011084	+	Zswim5	0.0205441	0	0.0337444	0.0450765	0.0440329	0	0.0180962	0.0297031	0.714931	0.555146
4	117237225	117265767	mmu_circ_0011088	+	Eri3	0.0821765	0.118392	0.0506167	0.112691	0.110082	0.0609706	0.0837284	0.0945812	0.175836	0.696248
4	117237231	117265767	mmu_circ_0011090	+	Eri3	0	0.071035	0	0.0450765	0.0220164	0.0203235	0.0236783	0.0291388	0.299374	0.843922
4	119063505	119066262	mmu_circ_0011111	-	Ccdc30	0.0616324	0	0.0506167	0	0	0	0.0374164	0	#NAME?	0.187407
4	120135679	120156438	mmu_circ_0011121	+	Scmh1	0.0205441	0.071035	0.0506167	0.0450765	0.0440329	0	0.0473986	0.0297031	-0.674229	0.444329
4	124233263	124234627	mmu_circ_0011140	-	INT	0	0.0473567	0.0674889	0	0.0220164	0.0203235	0.0382819	0.0141133	-1.43961	0.35224
4	124233287	124234627	mmu_circ_0011141	-	INT	0.102721	0.0473567	0.0506167	0.0225383	0.0220164	0.040647	0.0668981	0.0284006	-1.23605	0.154946
4	124359436	124361099	mmu_circ_0011143	-	Utp11l	0.143809	0.0473567	0.101233	0.090153	0.132099	0.0609706	0.0974662	0.0944075	-0.0460005	0.934363
4	124711481	124718365	mmu_circ_0011147	+	Gnl2	0.0410883	0.0236783	0	0	0	0	0.0215889	0	#NAME?	0.211495
4	125800959	125803062	mmu_circ_0011154	+	Stk40	0.0205441	0	0	0.0450765	0	0.040647	0.00684803	0.0285745	2.06097	0.268989
4	126491499	126493718	mmu_circ_0011166	+	AU040320	0.0821765	0.0473567	0	0.112691	0.0220164	0.040647	0.0431777	0.0584515	0.436952	0.697473
4	126545960	126547538	mmu_circ_0011169	-	Zmym4	0.0205441	0	0.0337444	0	0	0	0.0180962	0	#NAME?	0.20662
4	126570538	126588528	mmu_circ_0011176	-	Zmym4	0.0616324	0	0.0337444	0	0	0	0.0317923	0	#NAME?	0.216318
4	126703098	126703471	mmu_circ_0011185	+	Sfpq	0	0.0236783	0	0.0450765	0	0.0203235	0.00789277	0.0218	1.46573	0.423198
4	127973638	128015941	mmu_circ_0011199	+	Csmd2	0.0410883	0	0.0168722	0.0225383	0	0.040647	0.0193202	0.0210618	0.124519	0.922173
4	128463213	128472220	mmu_circ_0011215	-	Zfp362	0.0205441	0	0.0168722	0	0.0660493	0.0203235	0.0124721	0.0287909	1.20691	0.497312
4	128994891	129000113	mmu_circ_0011224	-	Rbbp4	0.0616324	0.0947134	0	0.0225383	0.0440329	0.040647	0.0521153	0.0357394	-0.544191	0.618751
4	130004436	130015828	mmu_circ_0011237	-	Zcchc17	0.0616324	0.071035	0.0674889	0.0225383	0.0220164	0.0609706	0.0667188	0.0351751	-0.923538	0.128762
4	130224839	130286463	mmu_circ_0011246	+	Pum1	0	0.0236783	0	0.0225383	0.0220164	0.040647	0.00789277	0.0284006	1.84732	0.113656
4	130283912	130286463	mmu_circ_0011253	+	Pum1	0.0616324	0.0236783	0	0.0225383	0	0.040647	0.0284369	0.0210618	-0.433138	0.750975
4	130283912	130297471	mmu_circ_0011254	+	Pum1	0.0410883	0	0.0168722	0.0450765	0.0220164	0.0203235	0.0193202	0.0291388	0.592834	0.536505
4	130283912	130330519	mmu_circ_0011256	+	Pum1,Snord85	0.0205441	0.071035	0	0.0450765	0	0.040647	0.0305264	0.0285745	-0.0953276	0.943172
4	134465527	134469110	mmu_circ_0011298	-	Tmem50a	0.0821765	0.0947134	0.134978	0.0676148	0.0440329	0.0609706	0.103956	0.0575394	-0.85335	0.0833127
4	135872275	135883327	mmu_circ_0011306	+	Hnrnpr	0.0410883	0.0236783	0.0506167	0	0.0440329	0.0203235	0.0384611	0.0214521	-0.842279	0.330778
4	136124487	136133119	mmu_circ_0011312	-	Kdm1a	0.0410883	0.0473567	0.0506167	0	0	0.0609706	0.0463539	0.0203235	-1.18954	0.328206
4	136239834	136252069	mmu_circ_0011314	-	Ephb2	0.0410883	0.0473567	0	0.0225383	0.0220164	0	0.0294817	0.0148516	-0.989203	0.444332
4	136884627	136892044	mmu_circ_0011319	-	Cdc42	0	0.118392	0.0337444	0.0225383	0	0.040647	0.0507121	0.0210618	-1.2677	0.494821
4	137190812	137200413	mmu_circ_0011326	+	Usp48	0	0.0236783	0	0.0676148	0	0	0.00789277	0.0225383	1.51377	0.591209
4	13762779	13765148	mmu_circ_0011331	+	Runx1t1	0.0205441	0.0236783	0.0168722	0.0225383	0.0660493	0.0203235	0.0203649	0.0363037	0.834034	0.396495
4	13762779	13793179	mmu_circ_0011332	+	Runx1t1	0.0205441	0	0.0506167	0.090153	0.0220164	0.0203235	0.0237203	0.0441643	0.89676	0.50231
4	137638807	137661351	mmu_circ_0011335	+	Eif4g3	0.0205441	0	0	0.0225383	0.0440329	0	0.00684803	0.0221904	1.69617	0.364327
4	137652666	137653274	mmu_circ_0011338	+	Eif4g3	0	0.0236783	0.0168722	0.0450765	0.0220164	0.0609706	0.0135168	0.0426878	1.65907	0.106918
4	137652666	137661351	mmu_circ_0011339	+	Eif4g3	0.0205441	0.0236783	0.0337444	0.0225383	0	0	0.0259889	0.00751277	-1.79048	0.116902
4	137702199	137714425	mmu_circ_0011343	+	Eif4g3	0.0205441	0.0236783	0.0168722	0	0.0220164	0.0203235	0.0203649	0.0141133	-0.529027	0.473672
4	13773922	13793179	mmu_circ_0011346	+	Runx1t1	0	0	0.0506167	0.0450765	0	0	0.0168722	0.0150255	-0.167238	0.93883
4	13802623	13808387	mmu_circ_0011350	+	Runx1t1	0	0.0236783	0	0.0450765	0.0220164	0	0.00789277	0.0223643	1.50259	0.406079
4	138794823	138818012	mmu_circ_0011353	+	Capzb	0	0.0473567	0.0168722	0.0450765	0	0.0203235	0.0214096	0.0218	0.026068	0.984615
4	140723627	140736447	mmu_circ_0011374	+	Fbxo42	0.123265	0.0236783	0.0337444	0.090153	0.0220164	0.040647	0.0602292	0.0509388	-0.241699	0.819074
4	141072750	141078307	mmu_circ_0011379	-	Spen	0.0205441	0.0947134	0.0843611	0	0.0660493	0.040647	0.0665395	0.0355654	-0.903736	0.363883
4	142759938	142784637	mmu_circ_0011389	-	Prdm2	0.0205441	0.0947134	0.0337444	0.0450765	0.0440329	0	0.0496673	0.0297031	-0.741681	0.510585
4	144744471	144746685	mmu_circ_0011399	-	Vps13d	0.0616324	0	0.0168722	0.0225383	0	0	0.0261682	0.00751277	-1.8004	0.425139
4	147530254	147530815	mmu_circ_0011407	-	Fbxo44	0.0410883	0	0.0168722	0	0	0	0.0193202	0	#NAME?	0.246615
4	147854973	147857831	mmu_circ_0011411	+	Mtor	0.0205441	0.0236783	0	0.0450765	0.0220164	0	0.0147408	0.0223643	0.601383	0.644128
4	148596335	148597517	mmu_circ_0011422	-	Kif1b	0.0616324	0	0	0.0450765	0.0220164	0	0.0205441	0.0223643	0.122471	0.944549
4	148619446	148627860	mmu_circ_0011425	-	Kif1b	0.0616324	0	0.0506167	0	0.0220164	0.0203235	0.0374164	0.0141133	-1.40661	0.346437
4	148724766	148735449	mmu_circ_0011431	-	Ube4b	0.0410883	0	0	0	0	0.0609706	0.0136961	0.0203235	0.569386	0.801993
4	148755291	148761325	mmu_circ_0011432	-	Ube4b	0.0410883	0.0236783	0	0.0225383	0.0440329	0.0203235	0.0215889	0.0289649	0.424018	0.633321
4	149780304	149813577	mmu_circ_0011436	+	Rere	0.0410883	0.0236783	0.15185	0	0.0220164	0.040647	0.0722055	0.0208878	-1.78945	0.328863
4	149780304	149844500	mmu_circ_0011437	+	Rere	0	0	0.0506167	0	0	0	0.0168722	0	#NAME?	0.42265
4	149805631	149806094	mmu_circ_0011440	+	Rere	0.0616324	0.0236783	0.0168722	0.090153	0.0660493	0.0609706	0.034061	0.072391	1.08769	0.0930054
4	149805631	149851577	mmu_circ_0011442	+	Rere	0.0410883	0.0236783	0.0168722	0	0	0	0.0272129	0	#NAME?	0.0635846
4	149842789	149884147	mmu_circ_0011444	+	Rere	0.0205441	0	0	0	0.0220164	0.040647	0.00684803	0.0208878	1.6089	0.373081
4	149842803	149874160	mmu_circ_0011446	+	Rere	0.0616324	0.118392	0.0506167	0.0225383	0	0	0.0768804	0.00751277	-3.3552	0.0671796
4	149851472	149884147	mmu_circ_0011447	+	Rere	0.0616324	0.0473567	0	0.0225383	0	0.0203235	0.0363297	0.0142873	-1.34642	0.361683
4	150459668	150460319	mmu_circ_0011456	-	Camta1	0	0.0473567	0	0.0450765	0	0.0203235	0.0157856	0.0218	0.465722	0.784017
4	151394298	151394817	mmu_circ_0011465	-	Zbtb48	0.0205441	0.0236783	0.0337444	0.0225383	0.0440329	0.0609706	0.0259889	0.0425139	0.710038	0.272796
4	151870757	151881592	mmu_circ_0011474	+	Nphp4	0.0205441	0	0.0337444	0.0450765	0.110082	0.0203235	0.0180962	0.058494	1.6926	0.267171
4	153902690	153903040	mmu_circ_0011488	-	Prdm16	0	0	0	0.0225383	0	0.040647	0	0.0210618	Inf	0.215102
4	154901521	154917302	mmu_circ_0011494	+	Gnb1	0	0.0473567	0.0168722	0.0225383	0.0220164	0	0.0214096	0.0148516	-0.527645	0.704125
4	16079063	16085577	mmu_circ_0011506	-	Ripk2	0.225985	0.0236783	0.0674889	0.112691	0.0880658	0.121941	0.105717	0.107566	0.0250084	0.978892
4	17914718	17938942	mmu_circ_0011508	+	Mmp16	0	0	0.0168722	0.0225383	0.0660493	0	0.00562407	0.0295292	2.39246	0.342791
4	21909532	21920779	mmu_circ_0011529	+	6230409E13Rik	0.0616324	0.071035	0.0843611	0.0450765	0.0660493	0	0.0723428	0.0370419	-0.965691	0.204668
4	21909532	21920967	mmu_circ_0011530	+	6230409E13Rik	0.328706	0.0947134	0.219339	0.090153	0.0880658	0.121941	0.214253	0.100053	-1.09855	0.231094
4	22302807	22330892	mmu_circ_0011535	+	Fbxl4	0.0205441	0.0236783	0.0674889	0.0450765	0.0220164	0	0.0372371	0.0223643	-0.735543	0.498764
4	24165986	24166965	mmu_circ_0011539	-	INT	0.0410883	0.0236783	0.0674889	0.0676148	0.0220164	0.040647	0.0440852	0.0434261	-0.021732	0.973098
4	24165986	24167770	mmu_circ_0011540	-	INT	0.0616324	0.0473567	0.0674889	0.0225383	0.132099	0.040647	0.058826	0.0650948	0.146088	0.871435
4	24165986	24179197	mmu_circ_0011541	-	INT	0.0205441	0	0.0337444	0.0225383	0	0	0.0180962	0.00751277	-1.26827	0.443267
4	28744594	28748818	mmu_circ_0011549	+	Epha7	0	0.0473567	0.0337444	0.0225383	0.0220164	0	0.0270337	0.0148516	-0.864144	0.499169
4	28797706	28799146	mmu_circ_0011552	+	Epha7	0.164353	0.0947134	0.0674889	0.090153	0.110082	0.0203235	0.108852	0.0735195	-0.566166	0.423428
4	32778688	32782540	mmu_circ_0011560	+	Mdn1	0.0616324	0.0236783	0.0168722	0	0.0220164	0	0.034061	0.0073388	-2.2145	0.187189
4	33407493	33418057	mmu_circ_0011565	+	Rngtt	0.0205441	0.0947134	0.0506167	0	0.0440329	0.0203235	0.0552914	0.0214521	-1.36593	0.262702
4	33407493	33426067	mmu_circ_0011566	+	Rngtt	0.0205441	0	0.0168722	0	0.0220164	0.0609706	0.0124721	0.0276623	1.14922	0.491278
4	33407493	33443171	mmu_circ_0011567	+	Rngtt	0.0616324	0.0473567	0.0337444	0.0450765	0	0	0.0475778	0.0150255	-1.66288	0.15035
4	34786580	34795281	mmu_circ_0011579	-	Zfp292	0.0410883	0.0473567	0	0.090153	0.0220164	0	0.0294817	0.0373898	0.342827	0.81426
4	34786580	34795284	mmu_circ_0011580	-	Zfp292	0.0205441	0.0473567	0.0337444	0	0.0220164	0	0.0338817	0.0073388	-2.20689	0.0677725
4	36206889	36226349	mmu_circ_0011586	-	Lingo2	0.0616324	0.0236783	0.0337444	0	0	0.0203235	0.039685	0.0067745	-2.55041	0.0816883
4	36665899	36686130	mmu_circ_0011589	-	Lingo2	0.0205441	0	0.0337444	0	0.0220164	0.0203235	0.0180962	0.0141133	-0.358629	0.76012
4	40110751	40114224	mmu_circ_0011591	+	Aco1	0.0410883	0.0236783	0.0168722	0	0.0660493	0	0.0272129	0.0220164	-0.305712	0.840048
4	44146511	44150533	mmu_circ_0011625	-	Rnf38	0.0410883	0.0236783	0.118106	0.0225383	0.0880658	0.0812941	0.0609575	0.0639661	0.0695022	0.937286
4	44146511	44165425	mmu_circ_0011626	-	Rnf38	0.0410883	0.0236783	0.0168722	0	0.0220164	0	0.0272129	0.0073388	-1.89068	0.125589
4	44161896	44165425	mmu_circ_0011628	-	Rnf38	0.0205441	0.0473567	0.0506167	0.0450765	0.0220164	0	0.0395058	0.0223643	-0.820868	0.352812
4	44906404	44908861	mmu_circ_0011632	+	Zcchc7	0	0.0473567	0.0337444	0.0225383	0.0440329	0.040647	0.0270337	0.0357394	0.402756	0.617079
4	46472961	46481659	mmu_circ_0011640	+	Anp32b	0.0616324	0.0473567	0.0506167	0.090153	0.0880658	0.0609706	0.0532019	0.0797298	0.58364	0.0885432
4	47396620	47409457	mmu_circ_0011654	+	Tgfbr1	0	0.0236783	0.0506167	0	0	0.0203235	0.024765	0.0067745	-1.87012	0.350248
4	48394976	48398144	mmu_circ_0011658	+	Invs	0.0616324	0.0236783	0	0.0450765	0.0660493	0	0.0284369	0.0370419	0.381395	0.761712
4	48649711	48685076	mmu_circ_0011664	+	Murc,Tmeff1	0.0821765	0.0236783	0.0506167	0.090153	0.0440329	0.0812941	0.0521572	0.0718267	0.461654	0.423923
4	49783290	49784338	mmu_circ_0011671	-	Grin3a	0.0410883	0.0236783	0.0337444	0.0225383	0.0220164	0.0609706	0.032837	0.0351751	0.0992322	0.878212
4	53494335	53504402	mmu_circ_0011677	+	Slc44a1	0.164353	0.0947134	0.0843611	0.13523	0.0440329	0.0812941	0.114476	0.0868523	-0.398407	0.491314
4	55379648	55383344	mmu_circ_0011689	+	Rad23b	0.0205441	0.071035	0.0506167	0.0676148	0.110082	0.0812941	0.0473986	0.0863303	0.865023	0.115306
4	55379648	55398473	mmu_circ_0011690	+	Rad23b	0	0	0	0.0450765	0.0220164	0.0203235	0	0.0291388	Inf	0.0675536
4	58188802	58192579	mmu_circ_0011707	-	Svep1	0	0	0.0506167	0	0	0	0.0168722	0	#NAME?	0.42265
4	58845575	58854477	mmu_circ_0011710	-	AI314180	0.0205441	0.071035	0.0168722	0.0225383	0.0660493	0.0203235	0.0361504	0.0363037	0.00610365	0.995
4	59506057	59507482	mmu_circ_0011722	-	Rod1	0.0205441	0	0	0.0225383	0.0440329	0	0.00684803	0.0221904	1.69617	0.364327
4	59527145	59537348	mmu_circ_0011724	-	Rod1	0.102721	0.0947134	0.202467	0.157768	0.198148	0.0609706	0.1333	0.138962	0.0600107	0.920877
4	65305731	65313021	mmu_circ_0011751	-	Astn2	0.0410883	0.0236783	0.0337444	0.0225383	0.0220164	0.0203235	0.032837	0.0216261	-0.602551	0.154224
4	68565770	68566038	mmu_circ_0011755	-	Dbc1	0.0205441	0.0236783	0.0506167	0	0.0440329	0	0.031613	0.0146776	-1.1069	0.396462
4	69915669	69928082	mmu_circ_0011757	-	Cdk5rap2	0	0.0236783	0.0337444	0	0	0	0.0191409	0	#NAME?	0.195767
4	69959853	69968323	mmu_circ_0011760	-	Cdk5rap2	0.0821765	0.0473567	0.0168722	0.0676148	0.0660493	0	0.0488018	0.0445547	-0.131357	0.891558
4	71830125	71831804	mmu_circ_0011763	-	Tle1	0.0205441	0.0236783	0	0	0.0440329	0.0203235	0.0147408	0.0214521	0.541306	0.677682
4	73926800	73961553	mmu_circ_0011768	+	Kdm4c	0.184897	0.0947134	0.0674889	0.0676148	0.132099	0.0609706	0.1157	0.0868948	-0.413044	0.537691
4	73994303	74005432	mmu_circ_0011769	+	Kdm4c	0.0616324	0	0.0337444	0	0.0660493	0.0203235	0.0317923	0.0287909	-0.143061	0.915129
4	75685184	75705733	mmu_circ_0011775	-	Ptprd	0.0410883	0	0.0337444	0	0.0440329	0.0609706	0.0249442	0.0350012	0.488697	0.675895
4	81996292	82005704	mmu_circ_0011795	-	Nfib	0	0	0.0168722	0.0225383	0.0880658	0.0203235	0.00562407	0.0436425	2.95605	0.224837
4	82144141	82144673	mmu_circ_0011797	-	Nfib	0.0205441	0.0473567	0.0337444	0.0225383	0	0	0.0338817	0.00751277	-2.17309	0.0709165
4	82466233	82500019	mmu_circ_0011798	-	Zdhhc21	0.0205441	0	0.0674889	0	0	0	0.0293443	0	#NAME?	0.279541
4	83181693	83200788	mmu_circ_0011800	+	4930473A06Rik	0.0410883	0	0.0506167	0.0225383	0.0440329	0.0203235	0.0305683	0.0289649	-0.0777322	0.932081
4	83181693	83226798	mmu_circ_0011801	+	4930473A06Rik	0.0616324	0	0.0337444	0	0	0	0.0317923	0	#NAME?	0.216318
4	84617034	84625425	mmu_circ_0011805	+	Cntln	0.0821765	0.071035	0.0337444	0.0676148	0.0660493	0.0812941	0.0623186	0.0716527	0.201358	0.596785
4	8505101	8509640	mmu_circ_0011812	+	Rab2a	0.0410883	0.118392	0.0337444	0.0450765	0.0440329	0.040647	0.0644082	0.0432521	-0.574474	0.516493
4	87428190	87437886	mmu_circ_0011829	-	Mllt3	0.0205441	0	0.0337444	0	0.0220164	0.0203235	0.0180962	0.0141133	-0.358629	0.76012
4	87486585	87487293	mmu_circ_0011831	-	Mllt3	0.123265	0.071035	0.101233	0.13523	0.110082	0.0609706	0.098511	0.102094	0.0515442	0.899898
4	87486585	87526052	mmu_circ_0011832	-	Mllt3	0.0205441	0.0236783	0.0168722	0	0.0220164	0	0.0203649	0.0073388	-1.47247	0.212705
4	87519741	87526052	mmu_circ_0011834	-	Mllt3	0.0410883	0.0473567	0.0168722	0.0450765	0.0880658	0	0.0351057	0.0443808	0.338228	0.758366
4	87875226	87878686	mmu_circ_0011842	+	BC057079	0.0616324	0	0.0506167	0	0	0	0.0374164	0	#NAME?	0.187407
4	87920001	87925207	mmu_circ_0011844	+	BC057079	0	0	0.0337444	0.090153	0.0440329	0.0203235	0.0112481	0.0515031	2.19497	0.180572
4	90947904	90975545	mmu_circ_0011853	-	Elavl2	0.0410883	0.0236783	0.0168722	0.0225383	0	0	0.0272129	0.00751277	-1.85688	0.131588
4	90947904	90978354	mmu_circ_0011854	-	Elavl2	0.0205441	0.0236783	0.0843611	0	0.0220164	0	0.0428612	0.0073388	-2.54606	0.223268
4	9208534	9209155	mmu_circ_0011855	+	Clvs1	0.123265	0.0473567	0.0674889	0.0676148	0.0440329	0.0609706	0.0793702	0.0575394	-0.464046	0.441669
4	9208534	9209159	mmu_circ_0011856	+	Clvs1	0.0821765	0.0947134	0.0337444	0	0.0880658	0.040647	0.0702114	0.0429043	-0.710585	0.439291
4	9557919	9566494	mmu_circ_0011874	-	Asph	0.24653	0.165748	0.219339	0.13523	0.132099	0.182912	0.210539	0.15008	-0.488353	0.112883
4	97623064	97708370	mmu_circ_0011879	+	Nfia	0.0616324	0	0	0.0225383	0	0	0.0205441	0.00751277	-1.45131	0.600453
4	98131724	98136295	mmu_circ_0011888	+	Inadl	0	0.0236783	0	0	0.0220164	0.040647	0.00789277	0.0208878	1.40406	0.417315
4	98722012	98749873	mmu_circ_0011896	-	Dock7	0.0410883	0.0473567	0.0674889	0.0225383	0.0220164	0.0203235	0.051978	0.0216261	-1.26513	0.0614951
4	98722012	98756312	mmu_circ_0011897	-	Dock7	0.0410883	0.0236783	0	0.0450765	0	0.0203235	0.0215889	0.0218	0.0140406	0.991035
4	98745556	98756312	mmu_circ_0011903	-	Dock7	0	0	0.0337444	0.0225383	0.0440329	0	0.0112481	0.0221904	0.98025	0.55476
4	98879267	98901877	mmu_circ_0011905	+	Atg4c	0.0821765	0.0236783	0	0.0676148	0.0220164	0.040647	0.0352849	0.0434261	0.299509	0.788095
4	99415376	99419882	mmu_circ_0011909	+	Alg6	0.0410883	0.0473567	0.0337444	0	0.0220164	0	0.0407298	0.0073388	-2.47247	0.0267851
5	100904707	100909340	mmu_circ_0011922	-	Lin54	0.0616324	0.0473567	0.0337444	0	0.0880658	0.0812941	0.0475778	0.0564533	0.246768	0.787799
5	102438807	102470762	mmu_circ_0011930	-	Wdfy3	0.0821765	0	0.0674889	0.090153	0.0880658	0.0812941	0.0498885	0.0865043	0.794066	0.284187
5	102468868	102470762	mmu_circ_0011931	-	Wdfy3	0	0	0.0168722	0.0225383	0	0.0609706	0.00562407	0.0278363	2.30728	0.338577
5	103467537	103487411	mmu_circ_0011935	-	Mapk10	0.0616324	0.071035	0.101233	0.090153	0.154115	0.121941	0.0779668	0.12207	0.646773	0.127165
5	104314925	104315306	mmu_circ_0011942	-	Klhl8	0.0410883	0.0473567	0.0168722	0	0.0220164	0.0609706	0.0351057	0.0276623	-0.343784	0.735691
5	104314925	104315309	mmu_circ_0011943	-	Klhl8	0.0616324	0.0236783	0.185594	0.13523	0.0220164	0.182912	0.0903016	0.113386	0.328421	0.752424
5	106320136	106325622	mmu_circ_0011955	+	Zfp326	0	0.0473567	0.0337444	0.090153	0.0220164	0.0203235	0.0270337	0.0441643	0.708122	0.566417
5	107048558	107067654	mmu_circ_0011956	-	Zfp644	0.0205441	0.0473567	0.0337444	0.0225383	0.0440329	0.0609706	0.0338817	0.0425139	0.327428	0.562602
5	107061943	107067654	mmu_circ_0011957	-	Zfp644	0.0821765	0.0236783	0.0168722	0	0	0	0.040909	0	#NAME?	0.18713
5	108217217	108219527	mmu_circ_0011967	-	Evi5	0.102721	0.0947134	0.0674889	0.0450765	0.0220164	0.0203235	0.0883078	0.0291388	-1.5996	0.0134298
5	108509843	108517108	mmu_circ_0011970	+	Mtf2	0.0821765	0	0	0	0.110082	0.040647	0.0273922	0.050243	0.875159	0.617826
5	108509843	108523267	mmu_circ_0011971	+	Mtf2	0.0205441	0	0.0168722	0.0225383	0.0660493	0	0.0124721	0.0295292	1.24344	0.477321
5	108617950	108626989	mmu_circ_0011973	+	Ccdc18	0.0616324	0	0.0337444	0.0225383	0.0880658	0.101618	0.0317923	0.0707407	1.15386	0.272984
5	110663365	110679826	mmu_circ_0011983	+	Ankle2	0.143809	0.118392	0.0168722	0.090153	0.132099	0.162588	0.0930244	0.12828	0.463615	0.481055
5	110694530	110696284	mmu_circ_0011985	-	Pgam5	0.102721	0.071035	0.0506167	0.112691	0	0.121941	0.0747909	0.0782107	0.0645026	0.941024
5	114000240	114008280	mmu_circ_0012011	+	Wscd2	0.0205441	0	0.0337444	0	0.0220164	0.040647	0.0180962	0.0208878	0.206976	0.864447
5	115545059	115545964	mmu_circ_0012025	+	Sppl3	0	0	0	0.0676148	0.0220164	0	0	0.0298771	Inf	0.272263
5	121713893	121716414	mmu_circ_0012059	+	Gm15800	0.0616324	0	0	0.0225383	0	0.0203235	0.0205441	0.0142873	-0.523997	0.795999
5	122252089	122253089	mmu_circ_0012070	+	Atxn2	0.0410883	0.0947134	0.0337444	0	0	0.0203235	0.0565154	0.0067745	-3.06046	0.10989
5	122939246	122941794	mmu_circ_0012080	-	Atp2a2	0.0410883	0	0	0.0225383	0.0220164	0.0203235	0.0136961	0.0216261	0.659006	0.621256
5	122990312	123001212	mmu_circ_0012082	-	Ift81	0.0205441	0	0.0337444	0	0	0	0.0180962	0	#NAME?	0.20662
5	123001068	123010754	mmu_circ_0012084	-	Ift81	0.0205441	0.0236783	0.0168722	0.0225383	0	0	0.0203649	0.00751277	-1.43867	0.224682
5	123041088	123044697	mmu_circ_0012088	-	Ift81	0.0205441	0	0.0506167	0	0.0220164	0	0.0237203	0.0073388	-1.6925	0.393559
5	123041088	123061116	mmu_circ_0012090	-	Ift81	0.102721	0.0473567	0.0337444	0.0225383	0.0440329	0.0203235	0.061274	0.0289649	-1.08097	0.261728
5	124157277	124167067	mmu_circ_0012108	-	Zcchc8	0.0410883	0	0.0506167	0.090153	0	0.0609706	0.0305683	0.0503745	0.720657	0.562601
5	124159390	124169537	mmu_circ_0012109	-	Zcchc8	0.0205441	0.0236783	0.0168722	0	0.0220164	0.040647	0.0203649	0.0208878	0.0365782	0.968781
5	124828478	124837598	mmu_circ_0012126	-	Sbno1	0	0	0.0674889	0.0450765	0	0	0.0224963	0.0150255	-0.582275	0.798
5	124841930	124848518	mmu_circ_0012127	-	Sbno1	0.0616324	0.0236783	0.0843611	0.0676148	0.0440329	0	0.0565573	0.0372159	-0.603793	0.507435
5	124845903	124848518	mmu_circ_0012128	-	Sbno1	0.102721	0.0236783	0.0168722	0	0.0440329	0	0.0477572	0.0146776	-1.7021	0.365904
5	125017843	125018136	mmu_circ_0012130	+	Ddx55	0	0	0	0	0	0.0609706	0	0.0203235	Inf	0.42265
5	125026806	125027161	mmu_circ_0012131	-	Eif2b1	0.0205441	0.0473567	0.0168722	0	0	0.0203235	0.0282577	0.0067745	-2.06046	0.149691
5	126102830	126103722	mmu_circ_0012140	+	Tmem132b	0.0205441	0.0473567	0.0337444	0	0	0	0.0338817	0	#NAME?	0.0484313
5	126102830	126118698	mmu_circ_0012141	+	Tmem132b	0.0205441	0.0236783	0.0168722	0	0.0220164	0.0203235	0.0203649	0.0141133	-0.529027	0.473672
5	131557407	131561941	mmu_circ_0012164	-	Wbscr17	0.0410883	0.0236783	0.0506167	0	0.0440329	0.0203235	0.0384611	0.0214521	-0.842279	0.330778
5	131927753	131937223	mmu_circ_0012168	-	Auts2	0.0410883	0	0.0168722	0	0.0220164	0	0.0193202	0.0073388	-1.39649	0.449405
5	134972098	134976019	mmu_circ_0012185	-	Clip2	0.0205441	0.0473567	0.0168722	0	0.0220164	0	0.0282577	0.0073388	-1.94503	0.163579
5	135097818	135103645	mmu_circ_0012190	-	Eif4h	0.0410883	0.071035	0.0337444	0.0225383	0	0.0203235	0.0486226	0.0142873	-1.7669	0.0749744
5	135140054	135141163	mmu_circ_0012191	-	Limk1	0.0410883	0.0473567	0.0674889	0.0225383	0.0660493	0.0812941	0.051978	0.0566272	0.123596	0.826449
5	13516203	13523173	mmu_circ_0012193	+	Sema3a	0.0205441	0.0236783	0.0337444	0.0450765	0.0220164	0.0609706	0.0259889	0.0426878	0.715928	0.275055
5	135692459	135699088	mmu_circ_0012200	+	Baz1b	0.0205441	0	0.0843611	0	0.0220164	0.0203235	0.0349684	0.0141133	-1.309	0.502062
5	137753101	137753461	mmu_circ_0012217	-	Trip6	0.0616324	0	0.0337444	0.0450765	0.0220164	0	0.0317923	0.0223643	-0.507478	0.693089
5	141163738	141166023	mmu_circ_0012250	-	Iqce	0.0410883	0.0473567	0.0506167	0.0450765	0	0.0812941	0.0463539	0.0421235	-0.138064	0.874269
5	142058246	142089194	mmu_circ_0012256	+	Sdk1	0	0.0473567	0.0506167	0.0225383	0.0440329	0.0609706	0.0326578	0.0425139	0.380508	0.647729
5	143050750	143051300	mmu_circ_0012271	-	Mmd2	0.0205441	0	0.0337444	0	0.0220164	0	0.0180962	0.0073388	-1.30207	0.433391
5	143731583	143732364	mmu_circ_0012277	+	Fscn1	0.0410883	0	0	0	0.0440329	0.040647	0.0136961	0.0282266	1.04329	0.501542
5	143851798	143852608	mmu_circ_0012285	-	Rnf216	0.0821765	0.0473567	0.168722	0.112691	0.0660493	0.0203235	0.0994184	0.0663546	-0.583316	0.505316
5	14539409	14540801	mmu_circ_0012310	+	Pclo	0.0205441	0.0236783	0.0168722	0	0.0440329	0.040647	0.0203649	0.0282266	0.470975	0.635482
5	14680369	14714598	mmu_circ_0012321	+	Pclo	0.0205441	0.0236783	0.0337444	0	0	0	0.0259889	0	#NAME?	0.0226792
5	147071080	147083311	mmu_circ_0012323	+	Cdk8	0.616324	0.402532	0.168722	0.360612	0.396296	0.365823	0.395859	0.374244	-0.08101	0.882795
5	147071080	147097815	mmu_circ_0012324	+	Cdk8	0.0821765	0.0236783	0.0337444	0.0450765	0.0220164	0.0812941	0.0465331	0.0494623	0.088074	0.912292
5	147071080	147111426	mmu_circ_0012325	+	Cdk8	0	0.0236783	0.0506167	0.0676148	0.0220164	0.0609706	0.024765	0.0502006	1.0194	0.280481
5	147083170	147097815	mmu_circ_0012326	+	Cdk8	0.0205441	0	0.0168722	0.0450765	0.0440329	0.040647	0.0124721	0.0432521	1.79407	0.0349467
5	14712416	14723324	mmu_circ_0012329	+	Pclo	0.0410883	0.0947134	0.0337444	0	0	0.0203235	0.0565154	0.0067745	-3.06046	0.10989
5	148262228	148299834	mmu_circ_0012344	+	Pan3	0.0410883	0.0473567	0.0168722	0.0450765	0.0220164	0.0203235	0.0351057	0.0291388	-0.268765	0.652299
5	148331080	148342883	mmu_circ_0012347	+	Pan3	0.0616324	0.0236783	0.0168722	0.0225383	0.0440329	0.0203235	0.034061	0.0289649	-0.233814	0.768311
5	148511357	148511993	mmu_circ_0012352	-	Flt1	0	0	0.0168722	0.0225383	0.0440329	0	0.00562407	0.0221904	1.98025	0.325869
5	149318021	149323578	mmu_circ_0012356	-	Ubl3	0	0.0947134	0.0168722	0.0450765	0.0220164	0	0.0371952	0.0223643	-0.733919	0.676489
5	151272251	151274185	mmu_circ_0012366	+	Fry	0	0.0473567	0.0506167	0	0.0440329	0	0.0326578	0.0146776	-1.15381	0.459699
5	151334629	151334977	mmu_circ_0012368	+	Brca2	0.0410883	0.0473567	0	0.0450765	0.0440329	0.0609706	0.0294817	0.0500267	0.762879	0.299835
5	151406751	151411015	mmu_circ_0012369	-	INT	0.143809	0.0473567	0.118106	0.0450765	0.154115	0.0609706	0.103091	0.0867207	-0.249464	0.732592
5	151445743	151450123	mmu_circ_0012373	-	N4bp2l2	0.0616324	0.0236783	0.0506167	0.0676148	0.0440329	0.0609706	0.0453091	0.0575394	0.344749	0.418526
5	151449575	151450123	mmu_circ_0012374	-	N4bp2l2	0.0410883	0.0236783	0.0168722	0.0225383	0	0.0203235	0.0272129	0.0142873	-0.929563	0.272635
5	151518977	151531549	mmu_circ_0012375	+	Pds5b	0.0616324	0.0473567	0.0337444	0.0225383	0.0220164	0	0.0475778	0.0148516	-1.67967	0.0407654
5	15805746	15833862	mmu_circ_0012384	+	Cacna2d1	0.0616324	0	0.0168722	0.0676148	0.0220164	0.0203235	0.0261682	0.0366516	0.48606	0.685934
5	15805746	15848561	mmu_circ_0012385	+	Cacna2d1	0	0	0	0	0.0660493	0.0203235	0	0.0287909	Inf	0.278387
5	17176267	17200683	mmu_circ_0012389	+	Sema3c	0.0616324	0.0473567	0.0168722	0.0450765	0.0440329	0.0812941	0.0419538	0.0568012	0.43712	0.45625
5	17184129	17187901	mmu_circ_0012391	+	Sema3c	0.205441	0.071035	0.118106	0.090153	0.176132	0.0609706	0.131527	0.109085	-0.269907	0.690821
5	19505259	19571489	mmu_circ_0012396	+	Magi2	0.0821765	0.0473567	0.0337444	0	0	0	0.0544259	0	#NAME?	0.0635843
5	19894887	19897279	mmu_circ_0012400	+	Magi2	0.102721	0.071035	0.101233	0.0225383	0	0.0203235	0.091663	0.0142873	-2.68161	0.00511115
5	19971393	19972032	mmu_circ_0012401	+	Magi2	0.0205441	0.213105	0.101233	0.0225383	0.0660493	0.0203235	0.111627	0.0363037	-1.6205	0.308275
5	20106595	20117006	mmu_circ_0012408	+	Magi2	0.0410883	0	0.0168722	0.0225383	0	0.040647	0.0193202	0.0210618	0.124519	0.922173
5	20295446	20300299	mmu_circ_0012410	-	Phtf2	0.0205441	0.0236783	0	0.0450765	0.0660493	0.040647	0.0147408	0.0505909	1.77906	0.0294715
5	20425342	20425980	mmu_circ_0012413	-	Rsbn1l	0.24653	0.14207	0.253083	0.13523	0.264197	0.182912	0.213894	0.194113	-0.140002	0.723339
5	20425342	20433548	mmu_circ_0012415	-	Rsbn1l	0.0205441	0.0473567	0.0506167	0.0676148	0.0440329	0	0.0395058	0.0372159	-0.0861466	0.923877
5	20525030	20527912	mmu_circ_0012416	-	Ptpn12	0.0410883	0.0473567	0	0	0.0220164	0	0.0294817	0.0073388	-2.0062	0.275883
5	23046192	23054381	mmu_circ_0012444	-	Srpk2	0.0410883	0.071035	0.0337444	0.090153	0	0.0609706	0.0486226	0.0503745	0.0510685	0.95585
5	23306412	23316852	mmu_circ_0012449	+	Rint1	0.0821765	0.0473567	0	0.0450765	0.0440329	0.040647	0.0431777	0.0432521	0.00248378	0.997793
5	23485305	23497655	mmu_circ_0012451	-	Fam126a	0.0616324	0.118392	0.0674889	0	0.0220164	0	0.0825044	0.0073388	-3.49086	0.0382674
5	23485305	23505837	mmu_circ_0012452	-	Fam126a	0.225985	0.0947134	0.101233	0.13523	0.0660493	0.0812941	0.140644	0.0941911	-0.578383	0.402949
5	23486304	23489084	mmu_circ_0012453	-	Fam126a	0	0.118392	0.0168722	0.0225383	0.0880658	0.040647	0.0450881	0.050417	0.161166	0.906572
5	23486304	23492632	mmu_circ_0012454	-	Fam126a	0.0205441	0.0473567	0	0.0450765	0	0	0.0226336	0.0150255	-0.591053	0.727512
5	23486304	23497655	mmu_circ_0012455	-	Fam126a	0.0410883	0.071035	0.0337444	0.090153	0.0220164	0.0203235	0.0486226	0.0441643	-0.138745	0.873442
5	23632639	23647111	mmu_circ_0012458	+	Klhl7	0.0821765	0.0473567	0	0	0.0660493	0.040647	0.0431777	0.0355654	-0.279812	0.816377
5	24878583	24883100	mmu_circ_0012473	-	Mll3	0.0205441	0.0473567	0.0337444	0	0.0660493	0.101618	0.0338817	0.0558891	0.722059	0.540796
5	27957918	27961146	mmu_circ_0012487	+	Dpp6	0.0205441	0.0473567	0.0168722	0.0225383	0	0.0609706	0.0282577	0.0278363	-0.0216749	0.984658
5	28657650	28665848	mmu_circ_0012497	+	Rbm33	0.0410883	0.0473567	0	0.0225383	0.0220164	0.0203235	0.0294817	0.0216261	-0.447047	0.649805
5	28657650	28669054	mmu_circ_0012498	+	Rbm33	0.0410883	0.0473567	0	0	0	0	0.0294817	0	#NAME?	0.185546
5	28657650	28688774	mmu_circ_0012501	+	Rbm33	0.0410883	0.0236783	0	0	0	0	0.0215889	0	#NAME?	0.211495
5	28657650	28694853	mmu_circ_0012502	+	Rbm33	0.0410883	0.0236783	0.0168722	0.0225383	0.0220164	0	0.0272129	0.0148516	-0.873677	0.298448
5	28684813	28688774	mmu_circ_0012504	+	Rbm33	0	0.071035	0.0168722	0.0676148	0.0220164	0.040647	0.0293024	0.0434261	0.567542	0.610469
5	29673306	29690495	mmu_circ_0012512	-	Lmbr1	0.0410883	0.0236783	0	0	0	0	0.0215889	0	#NAME?	0.211495
5	29933446	29941534	mmu_circ_0012516	+	Ube3c	0	0.0236783	0	0.0450765	0.0440329	0	0.00789277	0.0297031	1.91201	0.284261
5	31768604	31770613	mmu_circ_0012534	+	Zfp512	0.0821765	0.118392	0.101233	0.112691	0.110082	0.101618	0.1006	0.10813	0.104134	0.553056
5	32780438	32790078	mmu_circ_0012542	+	Ppp1cb	0.0205441	0.0236783	0.0168722	0	0.154115	0	0.0203649	0.0513717	1.33489	0.607548
5	33162514	33164787	mmu_circ_0012545	-	C330019G07Rik	0.0205441	0.0236783	0.0506167	0.0225383	0.0220164	0.040647	0.031613	0.0284006	-0.1546	0.793329
5	34185760	34207427	mmu_circ_0012556	+	Whsc1	0.0410883	0	0.0843611	0.0225383	0.0440329	0	0.0418165	0.0221904	-0.914135	0.526346
5	34685170	34692720	mmu_circ_0012563	+	Rnf4	0.0205441	0	0.0337444	0.0450765	0.0220164	0	0.0180962	0.0223643	0.305513	0.807311
5	34753229	34787562	mmu_circ_0012569	+	Fam193a	0.0410883	0.0473567	0.0674889	0.0676148	0.0220164	0.101618	0.051978	0.0637497	0.294519	0.668888
5	34762646	34783239	mmu_circ_0012570	+	Fam193a	0.0205441	0.0473567	0.0168722	0.0225383	0	0.0203235	0.0282577	0.0142873	-0.983912	0.313511
5	34773780	34787562	mmu_circ_0012573	+	Fam193a	0.0410883	0	0.0168722	0.0450765	0.0220164	0.0203235	0.0193202	0.0291388	0.592834	0.536505
5	3558472	3559698	mmu_circ_0012587	+	Fam133b	0.0205441	0.0473567	0	0.0225383	0.0220164	0	0.0226336	0.0148516	-0.607851	0.651197
5	3575622	3577344	mmu_circ_0012588	+	1700109H08Rik	0	0.0236783	0.0168722	0.0676148	0.0220164	0	0.0135168	0.0298771	1.14428	0.505281
5	36278200	36278781	mmu_circ_0012596	+	Afap1	0.184897	0.14207	0.101233	0.202844	0.198148	0.162588	0.142733	0.18786	0.396336	0.195966
5	36913944	36914686	mmu_circ_0012606	-	Tbc1d14	0.0410883	0.0236783	0.118106	0.090153	0.0220164	0	0.0609575	0.0373898	-0.70516	0.585059
5	3722545	3755776	mmu_circ_0012612	-	Ankib1	0	0.0473567	0.0168722	0.0225383	0	0.040647	0.0214096	0.0210618	-0.0236336	0.985668
5	3722545	3772787	mmu_circ_0012613	-	Ankib1	0.102721	0	0.0506167	0	0.0660493	0.0609706	0.0511126	0.04234	-0.271658	0.822874
5	3755593	3772787	mmu_circ_0012619	-	Ankib1	0.0616324	0.071035	0.185594	0.0225383	0.0220164	0.0203235	0.106087	0.0216261	-2.29441	0.168111
5	37573319	37620742	mmu_circ_0012620	+	Gm1043	0.184897	0.071035	0.185594	0.0676148	0.110082	0.0812941	0.147175	0.0863303	-0.769597	0.246619
5	37656470	37660106	mmu_circ_0012624	+	Crmp1	0.0616324	0.0473567	0.0168722	0	0.0220164	0.0203235	0.0419538	0.0141133	-1.57174	0.158155
5	3968579	3976326	mmu_circ_0012636	+	Akap9	0.0410883	0.0236783	0	0.0225383	0	0	0.0215889	0.00751277	-1.52287	0.383607
5	3981117	3992138	mmu_circ_0012638	+	Akap9	0	0.0236783	0	0.0450765	0	0.0203235	0.00789277	0.0218	1.46573	0.423198
5	4091844	4092507	mmu_circ_0012643	-	Cyp51	0	0	0.0506167	0.0225383	0	0	0.0168722	0.00751277	-1.16723	0.64997
5	46166630	46167738	mmu_circ_0012659	-	Lcorl	0.143809	0.0947134	0.0337444	0.0450765	0.0880658	0.040647	0.0907556	0.0579298	-0.647682	0.423414
5	46166630	46186597	mmu_circ_0012660	-	Lcorl	0.0616324	0.071035	0.0674889	0.13523	0.0220164	0.0203235	0.0667188	0.05919	-0.17274	0.861527
5	48633787	48641180	mmu_circ_0012662	+	Slit2	0.0205441	0.0236783	0	0.0676148	0.0440329	0.040647	0.0147408	0.0507649	1.78402	0.0338559
5	5227163	5249228	mmu_circ_0012686	-	Cdk14	0	0	0	0.0676148	0.0220164	0	0	0.0298771	Inf	0.272263
5	52572220	52576142	mmu_circ_0012688	-	Dhx15	0.0205441	0.0236783	0.0168722	0.112691	0.0880658	0.0609706	0.0203649	0.0872425	2.09895	0.0443123
5	53056474	53057345	mmu_circ_0012689	-	Sepsecs	0.102721	0.0947134	0	0.0676148	0.0880658	0.121941	0.0658115	0.0925405	0.491746	0.52008
5	53561595	53579321	mmu_circ_0012696	-	Sel1l3	0.0616324	0.0236783	0.0843611	0	0.0220164	0.040647	0.0565573	0.0208878	-1.43705	0.179117
5	53572960	53579321	mmu_circ_0012698	-	Sel1l3	0.0410883	0.0473567	0	0.0450765	0	0.0609706	0.0294817	0.035349	0.261853	0.815906
5	53591139	53591710	mmu_circ_0012699	-	Sel1l3	0.0410883	0.118392	0.118106	0.0225383	0.0220164	0.142265	0.0925288	0.0622732	-0.57129	0.564745
5	54493813	54496637	mmu_circ_0012705	+	Stim2	0.0616324	0.0473567	0.0337444	0.0676148	0.0440329	0.040647	0.0475778	0.0507649	0.0935418	0.79874
5	58304394	58333501	mmu_circ_0012711	+	Pcdh7	0.0205441	0	0.0168722	0.0450765	0	0.0203235	0.0124721	0.0218	0.805624	0.567059
5	64182682	64191863	mmu_circ_0012716	+	3110047P20Rik	0.0821765	0	0	0	0	0	0.0273922	0	#NAME?	0.42265
5	64488217	64499502	mmu_circ_0012717	+	Pgm1	0	0.0236783	0	0.0225383	0	0.040647	0.00789277	0.0210618	1.41602	0.411987
5	67388358	67393888	mmu_circ_0012741	+	Limch1	0.0205441	0.0236783	0.0168722	0.0225383	0.0440329	0.0203235	0.0203649	0.0289649	0.508223	0.373948
5	68073996	68097283	mmu_circ_0012745	-	Atp8a1	0	0	0.0168722	0.0225383	0.0660493	0	0.00562407	0.0295292	2.39246	0.342791
5	71397345	71405875	mmu_circ_0012752	-	Gabra2	0.0410883	0.14207	0	0.0450765	0.110082	0.0203235	0.0610528	0.058494	-0.061768	0.962045
5	71397345	71426036	mmu_circ_0012753	-	Gabra2	0.102721	0.0236783	0.0337444	0.112691	0	0	0.0533812	0.0375637	-0.506995	0.745688
5	71399161	71426036	mmu_circ_0012754	-	Gabra2	0.0616324	0.0236783	0.0168722	0.0676148	0.0220164	0.0812941	0.034061	0.0569751	0.742212	0.372985
5	72151622	72155948	mmu_circ_0012756	+	Gabrb1	0.0205441	0	0.0506167	0	0.0440329	0	0.0237203	0.0146776	-0.692501	0.685779
5	73461121	73464160	mmu_circ_0012763	-	Fryl	0.0616324	0	0.0168722	0	0.0220164	0.0609706	0.0261682	0.0276623	0.0801082	0.956278
5	73539255	73612311	mmu_circ_0012767	-	Fryl	0.0205441	0	0.0506167	0	0	0	0.0237203	0	#NAME?	0.247905
5	73902124	73913983	mmu_circ_0012770	+	Dcun1d4	0.0205441	0.0473567	0.0506167	0	0	0.0203235	0.0395058	0.0067745	-2.54388	0.0548699
5	73902124	73925936	mmu_circ_0012771	+	Dcun1d4	0.34925	0.213105	0.354317	0.157768	0.198148	0.0609706	0.305557	0.138962	-1.13675	0.0547971
5	73902124	73935394	mmu_circ_0012772	+	Dcun1d4	0.0821765	0.071035	0.101233	0.0450765	0.0440329	0	0.0848148	0.0297031	-1.5137	0.0443858
5	73911354	73925936	mmu_circ_0012774	+	Dcun1d4	0.0616324	0.14207	0.0843611	0.247921	0.132099	0.121941	0.0960212	0.16732	0.801188	0.219427
5	73911354	73935394	mmu_circ_0012775	+	Dcun1d4	0.123265	0.213105	0.101233	0.202844	0.0220164	0.162588	0.145868	0.129149	-0.175618	0.810923
5	74932825	74968610	mmu_circ_0012778	+	Fip1l1	0.0205441	0.0236783	0.0337444	0	0.0220164	0	0.0259889	0.0073388	-1.82428	0.109197
5	74936956	74953174	mmu_circ_0012779	+	Fip1l1	0.0410883	0.0236783	0.0506167	0.0225383	0	0	0.0384611	0.00751277	-2.35598	0.0469332
5	76691699	76703068	mmu_circ_0012786	-	Clock	0.0410883	0	0.0337444	0.0676148	0	0	0.0249442	0.0225383	-0.14633	0.931447
5	76694815	76703068	mmu_circ_0012787	-	Clock	0.0410883	0	0.0337444	0	0	0	0.0249442	0	#NAME?	0.187407
5	81738895	81758985	mmu_circ_0012803	+	Lphn3	0	0.0236783	0.0337444	0.0225383	0.0220164	0.0203235	0.0191409	0.0216261	0.176113	0.827148
5	81941008	81941809	mmu_circ_0012808	+	Lphn3	0.0616324	0.071035	0.185594	0.0450765	0.0220164	0.040647	0.106087	0.0359133	-1.56266	0.21759
5	82075434	82077757	mmu_circ_0012809	+	Lphn3	0.0205441	0.0236783	0	0.0225383	0.0440329	0	0.0147408	0.0221904	0.590121	0.645454
5	82075434	82092449	mmu_circ_0012811	+	Lphn3	0.0410883	0	0.0168722	0.0450765	0.0220164	0.0203235	0.0193202	0.0291388	0.592834	0.536505
5	82117533	82118712	mmu_circ_0012813	+	Lphn3	0.0410883	0	0.0168722	0	0	0	0.0193202	0	#NAME?	0.246615
5	82117533	82123652	mmu_circ_0012814	+	Lphn3	0.123265	0.0947134	0.185594	0.0450765	0.0660493	0.101618	0.134524	0.0709146	-0.92371	0.127798
5	82153086	82170171	mmu_circ_0012816	+	Lphn3	0.0205441	0	0.0168722	0	0.0220164	0.0609706	0.0124721	0.0276623	1.14922	0.491278
5	84662607	84694664	mmu_circ_0012829	-	Epha5	0	0	0.0168722	0.0225383	0.0440329	0.0203235	0.00562407	0.0289649	2.36462	0.0736342
5	8548235	8579158	mmu_circ_0012836	-	Rundc3b	0	0	0.0168722	0	0.0440329	0.0203235	0.00562407	0.0214521	1.93144	0.344478
5	86441285	86447509	mmu_circ_0012837	-	Cenpc1	0.0205441	0.0473567	0.0337444	0.090153	0.0220164	0	0.0338817	0.0373898	0.142137	0.911005
5	90290323	90290730	mmu_circ_0012851	-	Adamts3	0.123265	0.0236783	0.0674889	0.0225383	0.0880658	0.0812941	0.0714774	0.0639661	-0.16018	0.843928
5	90683664	90692446	mmu_circ_0012852	-	Ankrd17	0.0410883	0.0473567	0.0168722	0	0.0440329	0.040647	0.0351057	0.0282266	-0.31465	0.708339
5	90716273	90727159	mmu_circ_0012856	-	Ankrd17	0	0	0.0506167	0.0450765	0	0	0.0168722	0.0150255	-0.167238	0.93883
5	91375815	91403441	mmu_circ_0012860	+	Mthfd2l	0.369794	0.307818	0.253083	0.202844	0.352263	0.203235	0.310232	0.252781	-0.29546	0.400019
5	9504724	9512524	mmu_circ_0012874	-	Grm3	0.0410883	0.0236783	0.0168722	0	0.0660493	0	0.0272129	0.0220164	-0.305712	0.840048
5	9569918	9590184	mmu_circ_0012875	-	Grm3	0.0410883	0.0473567	0	0	0.0220164	0.0203235	0.0294817	0.0141133	-1.06276	0.422071
5	96520602	96527332	mmu_circ_0012876	-	Cnot6l	0.0821765	0.0473567	0.0843611	0.157768	0.132099	0.0609706	0.0712981	0.116946	0.713905	0.251977
5	96535234	96563151	mmu_circ_0012877	-	Cnot6l	0.0616324	0.0236783	0.0674889	0.0450765	0.0440329	0.040647	0.0509332	0.0432521	-0.235835	0.63278
5	96557961	96563151	mmu_circ_0012878	-	Cnot6l	0.184897	0.28414	0.202467	0.13523	0.220164	0.121941	0.223835	0.159112	-0.492394	0.209943
5	96652789	96667964	mmu_circ_0012880	+	Mrpl1	0.0410883	0.0236783	0	0.0450765	0	0	0.0215889	0.0150255	-0.522875	0.750171
6	100561729	100587116	mmu_circ_0012890	-	Shq1	0.0205441	0.071035	0.0168722	0.0676148	0.0440329	0	0.0361504	0.0372159	0.0419062	0.969792
6	100580876	100587116	mmu_circ_0012893	-	Shq1	0.0205441	0.0236783	0	0.0676148	0.0440329	0	0.0147408	0.0372159	1.3361	0.378245
6	102227212	102228475	mmu_circ_0012899	-	Cntn3	0.0410883	0.071035	0	0	0	0.0203235	0.0373744	0.0067745	-2.46387	0.272572
6	104651155	104678362	mmu_circ_0012909	+	Cntn6	0.0205441	0	0.0337444	0	0.0660493	0	0.0180962	0.0220164	0.282897	0.881962
6	107516984	107519459	mmu_circ_0012916	+	Lrrn1	0.0205441	0	0	0	0	0.121941	0.00684803	0.040647	2.56939	0.494379
6	108763620	108768607	mmu_circ_0012927	+	Arl8b	0	0.0473567	0.0168722	0.0225383	0	0.0609706	0.0214096	0.0278363	0.378707	0.790666
6	110864320	110864537	mmu_circ_0012930	+	Grm7	0.0205441	0	0	0.0225383	0	0.040647	0.00684803	0.0210618	1.62086	0.368231
6	113739746	113746391	mmu_circ_0012951	-	Atp2b2	0.0205441	0.0473567	0.0168722	0.112691	0.176132	0.0203235	0.0282577	0.103049	1.86661	0.236965
6	115582914	115594660	mmu_circ_0012965	-	Raf1	0.0410883	0.0473567	0.0337444	0.0450765	0	0.040647	0.0407298	0.0285745	-0.511356	0.489824
6	116083784	116088268	mmu_circ_0012974	-	Tmcc1	0.0616324	0.0236783	0.0337444	0.0450765	0.0220164	0.0203235	0.039685	0.0291388	-0.445654	0.494138
6	118663274	118730342	mmu_circ_0012984	-	Cacna1c	0.0205441	0.0236783	0.0337444	0	0	0	0.0259889	0	#NAME?	0.0226792
6	118726434	118730342	mmu_circ_0012990	-	Cacna1c	0.0410883	0.0236783	0.0674889	0.090153	0.0220164	0	0.0440852	0.0373898	-0.237649	0.83835
6	11909928	11912789	mmu_circ_0013000	+	Phf14	0.0410883	0.0236783	0.0168722	0.0225383	0.0220164	0.0203235	0.0272129	0.0216261	-0.331521	0.519904
6	11911549	11957106	mmu_circ_0013002	+	Phf14	0.0410883	0.0947134	0.0674889	0.0225383	0	0.040647	0.0677635	0.0210618	-1.68588	0.0787891
6	11911549	11997944	mmu_circ_0013003	+	LOC100504223,Phf14	0.143809	0.213105	0.134978	0.225383	0.132099	0.101618	0.163964	0.153033	-0.0995332	0.820481
6	119644588	119663829	mmu_circ_0013013	-	Erc1	0.0410883	0.0236783	0.0506167	0.0450765	0.0220164	0	0.0384611	0.0223643	-0.782202	0.361451
6	119693305	119711329	mmu_circ_0013016	-	Erc1	0	0.0236783	0.0337444	0.0225383	0	0	0.0191409	0.00751277	-1.34924	0.408998
6	119774403	119775227	mmu_circ_0013021	-	Erc1	0	0.0473567	0.0168722	0	0	0	0.0214096	0	#NAME?	0.262369
6	119774403	119775837	mmu_circ_0013022	-	Erc1	0.0205441	0	0.0674889	0.090153	0	0	0.0293443	0.030051	0.0343311	0.985445
6	119940109	119942578	mmu_circ_0013028	-	Wnk1	0.0205441	0	0	0	0.0220164	0.040647	0.00684803	0.0208878	1.6089	0.373081
6	120331552	120335731	mmu_circ_0013031	+	Kdm5a	0.0410883	0.0236783	0.0168722	0	0	0.0203235	0.0272129	0.0067745	-2.00611	0.108012
6	12504894	12505726	mmu_circ_0013075	-	Thsd7a	0.0410883	0	0	0.0450765	0.0220164	0.0203235	0.0136961	0.0291388	1.08918	0.397401
6	127418049	127424329	mmu_circ_0013092	+	Parp11	0.0410883	0.0473567	0	0.0225383	0	0.040647	0.0294817	0.0210618	-0.485192	0.680807
6	127418049	127428147	mmu_circ_0013093	+	Parp11	0.24653	0.213105	0.202467	0.270459	0.154115	0.101618	0.220701	0.175397	-0.331464	0.46271
6	127418049	127441908	mmu_circ_0013094	+	Parp11	0.0410883	0.071035	0.0674889	0.202844	0.176132	0.101618	0.0598707	0.160198	1.41993	0.0692151
6	127647702	127661942	mmu_circ_0013096	-	Prmt8	0.0205441	0	0	0	0.0440329	0.0203235	0.00684803	0.0214521	1.64736	0.385086
6	134016324	134087435	mmu_circ_0013111	+	Etv6	0.0616324	0.0236783	0.0674889	0.0676148	0.0660493	0.040647	0.0509332	0.0581037	0.190024	0.686148
6	134456213	134492063	mmu_circ_0013117	-	Lrp6	0.0410883	0.0473567	0.0337444	0.0225383	0.0220164	0	0.0407298	0.0148516	-1.45547	0.0532348
6	134491669	134492063	mmu_circ_0013120	-	Lrp6	0.308162	0.260462	0.185594	0.202844	0.198148	0.162588	0.251406	0.18786	-0.420361	0.209802
6	134708636	134711452	mmu_circ_0013121	-	Dusp16	0	0.0473567	0.0506167	0.0676148	0.110082	0.040647	0.0326578	0.0727813	1.15614	0.200679
6	135682531	135691100	mmu_circ_0013127	-	Grin2b	0.0205441	0	0	0.0676148	0.0440329	0	0.00684803	0.0372159	2.44216	0.261458
6	135993908	135994337	mmu_circ_0013130	-	Grin2b	0	0.0473567	0.0337444	0.0225383	0.0220164	0.0203235	0.0270337	0.0216261	-0.321988	0.737985
6	13970148	13994314	mmu_circ_0013143	+	INT	0	0.071035	0.0168722	0.0225383	0.0220164	0	0.0293024	0.0148516	-0.980404	0.577979
6	140492240	140492708	mmu_circ_0013146	+	Plekha5	0	0.0236783	0.101233	0.0450765	0	0.0203235	0.0416371	0.0218	-0.933541	0.596831
6	140492240	140501319	mmu_circ_0013147	+	Plekha5	0.0410883	0	0.0168722	0.0225383	0	0	0.0193202	0.00751277	-1.36269	0.457398
6	140492240	140505378	mmu_circ_0013149	+	Plekha5	0	0.118392	0.0168722	0.090153	0.0220164	0.0609706	0.0450881	0.0577133	0.356159	0.782585
6	140534829	140538276	mmu_circ_0013156	+	Plekha5	0.0205441	0	0.0506167	0.0676148	0.0220164	0.0203235	0.0237203	0.0366516	0.627755	0.577547
6	142978092	142979396	mmu_circ_0013164	-	5730419I09Rik	0.0410883	0	0.0337444	0	0	0	0.0249442	0	#NAME?	0.187407
6	143129106	143146085	mmu_circ_0013167	+	Etnk1	0.0205441	0	0.0506167	0.0225383	0.0440329	0	0.0237203	0.0221904	-0.0961846	0.941106
6	144064963	144103743	mmu_circ_0013172	-	Sox5	0.287618	0.213105	0.202467	0.225383	0.242181	0.0812941	0.234397	0.182953	-0.357481	0.43756
6	148359559	148374506	mmu_circ_0013190	-	Tmtc1	0.0616324	0.071035	0.0337444	0.0676148	0.132099	0.040647	0.0554706	0.0801203	0.530444	0.469691
6	148745162	148750511	mmu_circ_0013193	-	Ipo8	0.0205441	0.0236783	0.0168722	0.0225383	0.0220164	0	0.0203649	0.0148516	-0.455467	0.53944
6	148765006	148773007	mmu_circ_0013195	-	Ipo8	0	0	0.0168722	0.0225383	0.0440329	0	0.00562407	0.0221904	1.98025	0.325869
6	148953687	148958422	mmu_circ_0013197	-	Dennd5b	0.0205441	0	0.0168722	0	0.0440329	0.0203235	0.0124721	0.0214521	0.782417	0.573235
6	149016571	149033458	mmu_circ_0013207	-	Dennd5b	0	0	0.0168722	0	0.0220164	0.0609706	0.00562407	0.0276623	2.29824	0.342222
6	149131915	149133646	mmu_circ_0013209	-	Amn1	0.0821765	0	0	0.0450765	0.0220164	0.0203235	0.0273922	0.0291388	0.0891781	0.956028
6	15146950	15236770	mmu_circ_0013210	+	Foxp2	0.0410883	0	0.0168722	0	0.0220164	0	0.0193202	0.0073388	-1.39649	0.449405
6	17437796	17442437	mmu_circ_0013212	+	Met	0	0.0236783	0	0.0450765	0.0220164	0	0.00789277	0.0223643	1.50259	0.406079
6	17441226	17442437	mmu_circ_0013214	+	Met	0	0	0.0168722	0.0450765	0.0440329	0	0.00562407	0.0297031	2.40093	0.241647
6	17769249	17805028	mmu_circ_0013218	+	St7	0.0616324	0.0947134	0	0.0676148	0.0440329	0.0203235	0.0521153	0.0439904	-0.244517	0.810253
6	17794908	17836118	mmu_circ_0013219	+	St7	0	0	0.0674889	0.0225383	0.0660493	0.101618	0.0224963	0.0634019	1.49484	0.271283
6	22966138	22975041	mmu_circ_0013237	+	Ptprz1	0.0410883	0	0	0.0225383	0.0440329	0.0609706	0.0136961	0.0425139	1.63417	0.180701
6	28192976	28197284	mmu_circ_0013249	-	Zfp800	0.0821765	0.0236783	0.0843611	0.0225383	0.0440329	0.040647	0.0634053	0.0357394	-0.827088	0.296892
6	29813142	29821286	mmu_circ_0013261	+	Ahcyl2	0.0821765	0.0236783	0.0168722	0	0.0220164	0.0203235	0.040909	0.0141133	-1.53536	0.325343
6	30065012	30076359	mmu_circ_0013270	+	Nrf1	0.0821765	0.0236783	0	0.0450765	0	0.0203235	0.0352849	0.0218	-0.694724	0.658992
6	31368930	31378225	mmu_circ_0013279	+	Mkln1	0.0205441	0.0236783	0	0	0.0220164	0.040647	0.0147408	0.0208878	0.502846	0.685075
6	31368930	31428056	mmu_circ_0013280	+	Mkln1	0.0205441	0.0236783	0	0.0676148	0	0	0.0147408	0.0225383	0.612562	0.768688
6	33388379	33392039	mmu_circ_0013297	+	Exoc4	0.0205441	0.0236783	0	0.0225383	0	0.0812941	0.0147408	0.0346108	1.23141	0.503715
6	3472682	3512358	mmu_circ_0013302	+	Ccdc132	0.123265	0	0.0506167	0.13523	0.0880658	0	0.0579606	0.0744319	0.36085	0.77323
6	3495509	3505466	mmu_circ_0013304	+	Ccdc132	0.102721	0	0.0506167	0.0676148	0.0440329	0.0203235	0.0511126	0.0439904	-0.216489	0.842166
6	35014897	35030226	mmu_circ_0013309	-	Cnot4	0.0410883	0.0236783	0.134978	0.0450765	0.0880658	0.0812941	0.0665815	0.0714788	0.102393	0.904454
6	35027980	35030226	mmu_circ_0013310	-	Cnot4	0.24653	0.0947134	0.0843611	0.13523	0.132099	0.121941	0.141868	0.129757	-0.128742	0.838989
6	36863632	36887400	mmu_circ_0013321	-	Dgki	0	0.0473567	0.0168722	0	0	0.0203235	0.0214096	0.0067745	-1.66007	0.414805
6	36863632	36944921	mmu_circ_0013323	-	Dgki	0.0410883	0.0236783	0	0.0225383	0.0220164	0	0.0215889	0.0148516	-0.539672	0.660783
6	37037628	37047626	mmu_circ_0013337	-	Dgki	0.0410883	0.0236783	0.0337444	0	0.0220164	0	0.032837	0.0073388	-2.16171	0.052823
6	37853532	37869490	mmu_circ_0013339	+	Trim24	0.102721	0.0947134	0.0337444	0.13523	0.0880658	0.0812941	0.0770596	0.10153	0.397859	0.428277
6	37853532	37881500	mmu_circ_0013341	+	Trim24	0.554692	0.402532	0.185594	0.180306	0.330247	0.304853	0.380939	0.271802	-0.487005	0.424925
6	37877525	37881500	mmu_circ_0013344	+	Trim24	0.0205441	0	0	0.0450765	0.0220164	0	0.00684803	0.0223643	1.70744	0.368161
6	38390454	38402971	mmu_circ_0013351	+	Ubn2	0	0	0.0506167	0.0225383	0.0220164	0.040647	0.0168722	0.0284006	0.751269	0.57432
6	38390454	38414043	mmu_circ_0013353	+	Ubn2	0.102721	0.0947134	0.0674889	0.0225383	0.110082	0.0812941	0.0883078	0.0713048	-0.308541	0.589965
6	38390454	38420222	mmu_circ_0013355	+	Ubn2	0	0.0473567	0.0843611	0.0450765	0	0	0.0439059	0.0150255	-1.547	0.381311
6	38390454	38441931	mmu_circ_0013356	+	Ubn2	0.0205441	0.0473567	0.101233	0.0676148	0.0220164	0.0609706	0.0563779	0.0502006	-0.167426	0.836511
6	38390454	38452408	mmu_circ_0013357	+	Ubn2	0.0410883	0.071035	0.0843611	0.0225383	0	0	0.0654948	0.00751277	-3.12396	0.0259798
6	38411474	38420222	mmu_circ_0013360	+	Ubn2	0.123265	0.0947134	0.0506167	0.090153	0.0220164	0.040647	0.0895317	0.0509388	-0.813634	0.258594
6	38411474	38437150	mmu_circ_0013361	+	Ubn2	0.0410883	0	0.0168722	0	0.0220164	0.0203235	0.0193202	0.0141133	-0.453052	0.730417
6	38412962	38420222	mmu_circ_0013363	+	Ubn2	0.184897	0.0236783	0.0506167	0.0450765	0.0880658	0.0812941	0.0863973	0.0714788	-0.273471	0.796707
6	38420151	38434125	mmu_circ_0013364	+	Ubn2	0	0	0	0.0225383	0.0220164	0.0203235	0	0.0216261	Inf	0.000954119
6	39456699	39458368	mmu_circ_0013373	-	Dennd2a	0.0410883	0.0236783	0.0168722	0.0450765	0	0	0.0272129	0.0150255	-0.856879	0.519658
6	39472654	39473758	mmu_circ_0013375	-	Dennd2a	0.0205441	0	0.0337444	0	0	0.040647	0.0180962	0.013549	-0.417498	0.800487
6	39954143	39954670	mmu_circ_0013384	+	INT	0.34925	0.378854	0.354317	0.157768	0.110082	0.162588	0.360807	0.143479	-1.33038	0.00125932
6	4639578	4669496	mmu_circ_0013402	-	Sgce	0.0205441	0.0236783	0.0674889	0.0225383	0	0.040647	0.0372371	0.0210618	-0.822114	0.449225
6	4657073	4669496	mmu_circ_0013403	-	Sgce	0.102721	0.0473567	0.0337444	0.090153	0.110082	0.121941	0.061274	0.107392	0.809539	0.147558
6	47434742	47452589	mmu_circ_0013409	+	Cul1	0.0410883	0.071035	0.0674889	0.0225383	0.132099	0	0.0598707	0.0515458	-0.215997	0.859211
6	47447219	47452589	mmu_circ_0013410	+	Cul1	0.102721	0.0236783	0.0506167	0.0676148	0.0660493	0.040647	0.0590053	0.0581037	-0.0222153	0.973637
6	47451166	47452589	mmu_circ_0013411	+	Cul1	0.24653	0.0947134	0.3037	0.157768	0.176132	0.203235	0.214981	0.179045	-0.263888	0.625543
6	47490675	47508293	mmu_circ_0013413	-	Ezh2	0.0616324	0.0236783	0.0506167	0.0676148	0.0440329	0.0203235	0.0453091	0.0439904	-0.0426132	0.944322
6	47495674	47527666	mmu_circ_0013414	-	Ezh2	0	0	0.0674889	0.0450765	0.0660493	0	0.0224963	0.0370419	0.719472	0.651107
6	47501730	47508293	mmu_circ_0013415	-	Ezh2	0.0616324	0.213105	0.286828	0.112691	0.132099	0.0609706	0.187188	0.10192	-0.877052	0.326884
6	47501730	47527666	mmu_circ_0013416	-	Ezh2	0.308162	0.0473567	0.269956	0.315536	0.154115	0.162588	0.208492	0.210746	0.0155185	0.982705
6	47504122	47506149	mmu_circ_0013417	-	Ezh2	0	0	0.0168722	0.0450765	0.132099	0.0203235	0.00562407	0.065833	3.54913	0.215219
6	52569970	52580343	mmu_circ_0013437	-	Hibadh	0.0616324	0.0236783	0.0843611	0.0676148	0.110082	0.101618	0.0565573	0.0931049	0.719145	0.177621
6	54165655	54170696	mmu_circ_0013449	+	Chn2	0.0410883	0.0236783	0	0.0225383	0	0.0203235	0.0215889	0.0142873	-0.595558	0.632824
6	54813893	54838741	mmu_circ_0013452	+	Znrf2	0.0821765	0.0473567	0.0674889	0.157768	0.0660493	0.0203235	0.065674	0.0813803	0.309356	0.73877
6	54828342	54838741	mmu_circ_0013453	+	Znrf2	0	0.0236783	0.0674889	0	0.0220164	0	0.0303891	0.0073388	-2.04994	0.367049
6	56739212	56739694	mmu_circ_0013465	-	Kbtbd2	0	0.0236783	0.0506167	0	0.0220164	0	0.024765	0.0073388	-1.75469	0.366182
6	57712428	57740029	mmu_circ_0013469	-	Vopp1	0.0205441	0	0.0337444	0	0.0220164	0	0.0180962	0.0073388	-1.30207	0.433391
6	5863315	5873290	mmu_circ_0013471	+	Dync1i1	0.123265	0.0236783	0.0674889	0.0225383	0.0220164	0.0609706	0.0714774	0.0351751	-1.02293	0.339733
6	65805942	65851853	mmu_circ_0013493	+	Prdm5	0.0616324	0.0236783	0.0168722	0.0450765	0.0220164	0.040647	0.034061	0.0359133	0.0763988	0.913149
6	71455727	71460214	mmu_circ_0013506	+	Rnf103	0.0410883	0.0236783	0.0168722	0.0676148	0.0440329	0	0.0272129	0.0372159	0.451627	0.673216
6	71549310	71557600	mmu_circ_0013507	-	Kdm3a	0.0205441	0.0236783	0	0.0225383	0.0220164	0.040647	0.0147408	0.0284006	0.946105	0.231332
6	71818573	71821552	mmu_circ_0013514	+	Immt	0.0410883	0	0	0	0.0440329	0.040647	0.0136961	0.0282266	1.04329	0.501542
6	72808767	72811919	mmu_circ_0013520	-	Kcmf1	0.123265	0	0.0506167	0.090153	0.154115	0.040647	0.0579606	0.0949717	0.712425	0.488739
6	77064923	77093937	mmu_circ_0013523	-	Ctnna2	0.0616324	0.0473567	0.0506167	0.0450765	0.0220164	0.0203235	0.0532019	0.0291388	-0.868537	0.0748703
6	83352660	83354818	mmu_circ_0013536	-	Tet3	0.0821765	0.071035	0.0168722	0.0676148	0	0.0203235	0.0566946	0.0293128	-0.951681	0.38995
6	83878646	83880159	mmu_circ_0013540	+	Zfml	0.0616324	0.071035	0.0506167	0.0225383	0.0440329	0.0203235	0.0610947	0.0289649	-1.07674	0.0311711
6	83878646	83885004	mmu_circ_0013541	+	Zfml	0.0410883	0.0236783	0.0168722	0.0225383	0	0	0.0272129	0.00751277	-1.85688	0.131588
6	83892827	83897935	mmu_circ_0013543	+	Zfml	0.0205441	0.0473567	0.0843611	0.0450765	0.0220164	0.0203235	0.050754	0.0291388	-0.800579	0.369234
6	83904704	83907586	mmu_circ_0013546	+	Zfml	0	0	0.0674889	0.0450765	0	0	0.0224963	0.0150255	-0.582275	0.798
6	83915522	83917421	mmu_circ_0013548	+	Zfml	0.0410883	0.0236783	0.0168722	0.0225383	0.0660493	0	0.0272129	0.0295292	0.11785	0.919066
6	84696894	84697778	mmu_circ_0013551	-	Exoc6b	0	0	0.0674889	0.0225383	0.0440329	0	0.0224963	0.0221904	-0.0197521	0.991263
6	84939318	84961477	mmu_circ_0013555	-	Exoc6b	0.184897	0.0947134	0.101233	0.0450765	0.0220164	0.121941	0.126948	0.0630113	-1.01055	0.20183
6	85206336	85219957	mmu_circ_0013558	-	Sfxn5	0.0410883	0.0236783	0	0	0	0.0203235	0.0215889	0.0067745	-1.6721	0.354802
6	86397304	86403707	mmu_circ_0013572	+	C87436	0.0410883	0.0236783	0.0337444	0	0.0440329	0.0203235	0.032837	0.0214521	-0.614201	0.474663
6	8687016	8708458	mmu_circ_0013575	-	Ica1	0.123265	0.0236783	0.0506167	0.0450765	0.0220164	0.0203235	0.0658533	0.0291388	-1.17632	0.342138
6	87003744	87013904	mmu_circ_0013580	+	Gfpt1	0.0410883	0.0236783	0	0.0225383	0	0.0203235	0.0215889	0.0142873	-0.595558	0.632824
6	89517580	89519406	mmu_circ_0013595	-	Chchd6	0.0410883	0.0236783	0.0506167	0.0676148	0.0440329	0.040647	0.0384611	0.0507649	0.400431	0.34825
6	89622164	89624189	mmu_circ_0013596	+	Txnrd3	0.0616324	0.0473567	0.0674889	0.090153	0.0660493	0.101618	0.058826	0.0859401	0.546878	0.105295
6	93695427	93697368	mmu_circ_0013616	-	Magi1	0	0.0236783	0.0337444	0	0	0.040647	0.0191409	0.013549	-0.498472	0.757893
6	93705007	93723683	mmu_circ_0013618	-	Magi1	0.0410883	0.0236783	0.0337444	0.0225383	0	0.0203235	0.032837	0.0142873	-1.20059	0.109754
6	97273648	97278292	mmu_circ_0013631	-	Frmd4b	0.0410883	0.0236783	0.0843611	0.0225383	0.0220164	0.0203235	0.0497092	0.0216261	-1.20074	0.259729
6	97273648	97279558	mmu_circ_0013632	-	Frmd4b	0.143809	0.0473567	0.0337444	0.0676148	0.110082	0.0609706	0.07497	0.0795558	0.0856531	0.911971
6	98953193	98960051	mmu_circ_0013638	-	Foxp1	0.102721	0.0473567	0.118106	0.0676148	0.176132	0.040647	0.0893946	0.0947979	0.0846685	0.915092
6	98953193	98966659	mmu_circ_0013639	-	Foxp1	0.0616324	0.071035	0.0674889	0.090153	0.0660493	0.040647	0.0667188	0.0656164	-0.0240354	0.946095
6	99576889	99582406	mmu_circ_0013645	-	Eif4e3	0.123265	0.0236783	0.0337444	0.0450765	0	0.0812941	0.0602292	0.0421235	-0.515837	0.671821
6	99582250	99590704	mmu_circ_0013647	-	Eif4e3	0.0205441	0	0	0.0450765	0.110082	0.0203235	0.00684803	0.058494	3.09453	0.187657
7	103884194	103926529	mmu_circ_0013664	+	Odz4	0.0205441	0	0.0337444	0.0450765	0.0220164	0.0203235	0.0180962	0.0291388	0.687257	0.434018
7	104172127	104188546	mmu_circ_0013673	+	Nars2	0.0821765	0.071035	0	0.0225383	0.0880658	0	0.0510705	0.036868	-0.47012	0.719767
7	104765352	104788020	mmu_circ_0013676	+	Rsf1	0	0	0.0337444	0.0450765	0.0220164	0	0.0112481	0.0223643	0.991512	0.55402
7	104854098	104865049	mmu_circ_0013679	+	Clns1a	0.0410883	0.0947134	0	0	0.0880658	0.040647	0.0452672	0.0429043	-0.077346	0.952682
7	105031981	105037530	mmu_circ_0013680	+	Pak1	0.0821765	0.071035	0.118106	0.0450765	0.0220164	0.040647	0.0904392	0.0359133	-1.33243	0.0427761
7	105378959	105406287	mmu_circ_0013681	-	Acer3	0	0	0	0.0225383	0	0.040647	0	0.0210618	Inf	0.215102
7	105392458	105406287	mmu_circ_0013682	-	Acer3	0.0205441	0	0	0.0450765	0.0220164	0.0203235	0.00684803	0.0291388	2.08918	0.103032
7	105400399	105414757	mmu_circ_0013683	-	Acer3	0.0410883	0	0.0168722	0	0	0	0.0193202	0	#NAME?	0.246615
7	105759176	105786030	mmu_circ_0013689	-	2210018M11Rik	0.0410883	0.0236783	0.0337444	0	0	0.040647	0.032837	0.013549	-1.27714	0.289018
7	107236573	107241991	mmu_circ_0013705	-	Pold3	0.102721	0.0473567	0.0168722	0.0225383	0.0880658	0	0.05565	0.036868	-0.59401	0.633639
7	107236573	107241994	mmu_circ_0013706	-	Pold3	0	0.0473567	0.0674889	0.0225383	0.0220164	0.0609706	0.0382819	0.0351751	-0.122107	0.903462
7	108334901	108347123	mmu_circ_0013717	+	Fchsd2	0.0205441	0.0236783	0	0.0450765	0.0440329	0.0203235	0.0147408	0.0364776	1.3072	0.119252
7	117055428	117062991	mmu_circ_0013752	-	Dennd5a	0.0205441	0.071035	0.0337444	0.0225383	0	0	0.0417745	0.00751277	-2.47521	0.137561
7	117509235	117515171	mmu_circ_0013762	-	Sbf2	0.0410883	0.0236783	0.0168722	0	0	0	0.0272129	0	#NAME?	0.0635846
7	117571701	117593517	mmu_circ_0013766	-	Sbf2	0.0616324	0	0.0168722	0.0225383	0	0.0203235	0.0261682	0.0142873	-0.873085	0.595696
7	117582353	117585881	mmu_circ_0013767	-	Sbf2	0.143809	0	0	0	0	0	0.0479363	0	#NAME?	0.42265
7	117593408	117608221	mmu_circ_0013770	-	Sbf2	0	0	0.0506167	0	0.0220164	0.0203235	0.0168722	0.0141133	-0.257596	0.890746
7	122685135	122693673	mmu_circ_0013793	-	Sox6	0.0205441	0	0.0168722	0.0450765	0.0660493	0	0.0124721	0.0370419	1.57045	0.334708
7	123503509	123511703	mmu_circ_0013800	-	Pik3c2a	0.205441	0.165748	0.0843611	0.13523	0.330247	0.142265	0.15185	0.202581	0.415849	0.535798
7	123507941	123511703	mmu_circ_0013802	-	Pik3c2a	0.0410883	0.0236783	0.0168722	0.0225383	0.0660493	0	0.0272129	0.0295292	0.11785	0.919066
7	123531357	123534907	mmu_circ_0013805	-	Pik3c2a	0.123265	0.118392	0.0506167	0.180306	0.154115	0.243882	0.0974246	0.192768	0.984506	0.0558341
7	123531357	123537872	mmu_circ_0013806	-	Pik3c2a	0.0410883	0.071035	0.0506167	0.0225383	0.0220164	0.0609706	0.0542467	0.0351751	-0.62498	0.297525
7	123560966	123562095	mmu_circ_0013807	-	Pik3c2a	0.0205441	0	0.0337444	0.090153	0	0.0203235	0.0180962	0.0368255	1.02502	0.572683
7	129145588	129150894	mmu_circ_0013838	-	Gga2	0.0410883	0.071035	0.0506167	0	0.0440329	0	0.0542467	0.0146776	-1.88592	0.0965222
7	129256763	129267222	mmu_circ_0013841	-	Palb2	0.0205441	0.0947134	0	0	0.0220164	0	0.0384192	0.0073388	-2.38821	0.394044
7	129600728	129601686	mmu_circ_0013843	+	Prkcb	0.0205441	0	0.0168722	0.0450765	0.0880658	0.0203235	0.0124721	0.0511553	2.03618	0.181876
7	129660342	129661693	mmu_circ_0013844	+	Prkcb	0.0616324	0	0.0337444	0.0450765	0.0220164	0.0203235	0.0317923	0.0291388	-0.125734	0.901162
7	130287263	130306391	mmu_circ_0013857	+	Tnrc6a	0.0616324	0.071035	0.0337444	0.0450765	0.0880658	0.0609706	0.0554706	0.0647043	0.222138	0.612557
7	130306007	130306391	mmu_circ_0013858	+	Tnrc6a	0.0616324	0	0.0506167	0	0.0220164	0.0203235	0.0374164	0.0141133	-1.40661	0.346437
7	13074918	13075393	mmu_circ_0013863	+	Zfp606	0.0205441	0	0.0506167	0.0225383	0.0220164	0.0609706	0.0237203	0.0351751	0.568434	0.589986
7	131173099	131173319	mmu_circ_0013864	+	Hs3st4	0.287618	0.165748	0.134978	0.157768	0.264197	0.121941	0.196115	0.181302	-0.113303	0.826341
7	134665502	134669419	mmu_circ_0013900	+	Srcap	0.0205441	0.0473567	0.0168722	0.0225383	0	0	0.0282577	0.00751277	-1.91123	0.168333
7	137362511	137372306	mmu_circ_0013927	-	Fgfr2	0.0410883	0	0.0168722	0	0.0220164	0.040647	0.0193202	0.0208878	0.112553	0.929889
7	138021247	138028962	mmu_circ_0013944	+	Plekha1	0.0410883	0.0473567	0	0.0225383	0.0220164	0.040647	0.0294817	0.0284006	-0.0538984	0.951077
7	139951071	139951850	mmu_circ_0013952	-	Fam53b	0.0410883	0	0.0168722	0	0	0	0.0193202	0	#NAME?	0.246615
7	139963260	139971068	mmu_circ_0013953	-	Fam53b	0.0205441	0.0473567	0.0168722	0.0450765	0.0440329	0	0.0282577	0.0297031	0.0719728	0.939428
7	140139708	140142118	mmu_circ_0013954	+	Zranb1	0.0410883	0.0236783	0.0337444	0.0676148	0.0440329	0.0203235	0.032837	0.0439904	0.421866	0.508429
7	140164372	140165306	mmu_circ_0013961	+	Zranb1	0.0410883	0	0.0337444	0	0.0220164	0	0.0249442	0.0073388	-1.76509	0.309908
7	151470959	151472671	mmu_circ_0014019	+	Shank2	0	0.0236783	0.0337444	0	0	0.0203235	0.0191409	0.0067745	-1.49847	0.371174
7	15148640	15194688	mmu_circ_0014020	-	Vmn1r90	0.0410883	0	0.0337444	0.0225383	0	0.040647	0.0249442	0.0210618	-0.24408	0.833207
7	15164084	15194688	mmu_circ_0014022	-	Vmn1r90	1.72571	0.260462	1.01233	0.315536	0.198148	0.609706	0.999501	0.374463	-1.41638	0.274727
7	17096541	17097834	mmu_circ_0014037	-	Grlf1	0.0616324	0.071035	0.0168722	0.0225383	0	0	0.0498465	0.00751277	-2.73008	0.111
7	19527564	19535968	mmu_circ_0014051	+	Nova2	0.102721	0.0947134	0.101233	0	0	0	0.0995558	0	#NAME?	0.000609522
7	20022286	20022867	mmu_circ_0014057	-	Mark4	0.287618	0.0236783	0.0337444	0.653609	0.352263	0.304853	0.115014	0.436908	1.92553	0.0853552
7	30168214	30173170	mmu_circ_0014127	-	Sipa1l3	0.0205441	0.0473567	0	0.0225383	0	0.0203235	0.0226336	0.0142873	-0.663736	0.626859
7	35138408	35156203	mmu_circ_0014151	-	Lsm14a	0.0205441	0	0.0168722	0.0225383	0.0880658	0.040647	0.0124721	0.050417	2.01521	0.18364
7	35150633	35156203	mmu_circ_0014153	-	Lsm14a	0.0205441	0	0.0337444	0	0.0220164	0	0.0180962	0.0073388	-1.30207	0.433391
7	35150633	35160411	mmu_circ_0014154	-	Lsm14a	0.0205441	0.0473567	0.0168722	0	0	0	0.0282577	0	#NAME?	0.0987797
7	49743839	49745646	mmu_circ_0014186	-	Zfp141	0.0616324	0.0473567	0.0674889	0.0676148	0.132099	0.0812941	0.058826	0.0936693	0.671122	0.211613
7	52100381	52101452	mmu_circ_0014202	-	Tbc1d17	0	0.071035	0	0	0	0	0.0236783	0	#NAME?	0.42265
7	53869987	53890926	mmu_circ_0014225	-	Sergef	0.0410883	0.0236783	0.0506167	0.0676148	0.0660493	0.040647	0.0384611	0.0581037	0.59523	0.17128
7	54031134	54032404	mmu_circ_0014230	-	Hps5	0.0205441	0	0.0337444	0.0225383	0	0	0.0180962	0.00751277	-1.26827	0.443267
7	54057041	54064249	mmu_circ_0014231	+	Gtf2h1	0.0205441	0	0.0337444	0	0.0660493	0.0203235	0.0180962	0.0287909	0.66993	0.658734
7	54069485	54070787	mmu_circ_0014232	+	Gtf2h1	0	0.0236783	0.0168722	0.0225383	0	0.040647	0.0135168	0.0210618	0.639869	0.617297
7	56055198	56061064	mmu_circ_0014235	+	Zdhhc13	0.184897	0.0947134	0.15185	0.0676148	0	0	0.14382	0.0225383	-2.67382	0.025908
7	56717278	56720299	mmu_circ_0014240	+	Nav2	0.0410883	0.0473567	0	0	0	0	0.0294817	0	#NAME?	0.185546
7	57041436	57084400	mmu_circ_0014246	+	Prmt3	0.0410883	0.0236783	0.0506167	0.0225383	0	0	0.0384611	0.00751277	-2.35598	0.0469332
7	59143281	59208671	mmu_circ_0014254	+	Gas2	0.0616324	0	0	0	0	0	0.0205441	0	#NAME?	0.42265
7	65020793	65047999	mmu_circ_0014273	+	Gabrb3	0	0	0	0.0450765	0.0220164	0.040647	0	0.0359133	Inf	0.0365906
7	65044235	65071889	mmu_circ_0014275	+	Gabrb3	0.0410883	0.0473567	0	0.0225383	0.0220164	0	0.0294817	0.0148516	-0.989203	0.444332
7	66453160	66453513	mmu_circ_0014278	-	INT	0	0	0.0843611	0	0.0220164	0	0.0281204	0.0073388	-1.938	0.540929
7	66539395	66573343	mmu_circ_0014283	-	A230073K19Rik,C230091D08Rik	0	0.0236783	0.0337444	0.0225383	0	0	0.0191409	0.00751277	-1.34924	0.408998
7	66539395	66589436	mmu_circ_0014285	-	A230073K19Rik,C230091D08Rik	0	0.0473567	0.0337444	0.0225383	0	0	0.0270337	0.00751277	-1.84734	0.307106
7	67114047	67118536	mmu_circ_0014302	-	D7Ertd715e	0.0205441	0	0.0337444	0	0	0	0.0180962	0	#NAME?	0.20662
7	67930523	68001190	mmu_circ_0014307	-	INT	0.123265	0.118392	0.134978	0.090153	0.0220164	0.0812941	0.125545	0.0644878	-0.961106	0.097166
7	68958147	68959076	mmu_circ_0014315	-	A230057D06Rik	0.102721	0.0947134	0.202467	0.090153	0.242181	0.040647	0.1333	0.124327	-0.100542	0.905465
7	69056248	69070306	mmu_circ_0014317	-	A230057D06Rik	0.0821765	0.0947134	0.118106	0.112691	0.0880658	0.0609706	0.098332	0.0872425	-0.17263	0.580178
7	69070196	69076379	mmu_circ_0014318	-	A230057D06Rik	0.123265	0.0947134	0.134978	0.13523	0.110082	0.182912	0.117652	0.142741	0.278876	0.377692
7	69164834	69183968	mmu_circ_0014321	-	INT	0	0.0236783	0	0.0450765	0.0660493	0.0609706	0.00789277	0.0573655	2.86158	0.00909959
7	69208818	69239564	mmu_circ_0014325	-	INT	0.0821765	0.0473567	0.0843611	0.0450765	0.0880658	0	0.0712981	0.0443808	-0.683929	0.41232
7	69235999	69263929	mmu_circ_0014328	-	INT	0.0410883	0.0236783	0.0168722	0	0.0440329	0.040647	0.0272129	0.0282266	0.0527646	0.953147
7	69336890	69338479	mmu_circ_0014330	-	INT	0	0.0473567	0.0337444	0	0.0220164	0	0.0270337	0.0073388	-1.88114	0.302588
7	71839909	71840903	mmu_circ_0014351	+	Apba2	0.0205441	0.0236783	0.0674889	0.0225383	0	0	0.0372371	0.00751277	-2.30932	0.179361
7	7248680	7249589	mmu_circ_0014359	-	Clcn4-2	0.0616324	0.0236783	0.0337444	0	0.0220164	0.0203235	0.039685	0.0141133	-1.49154	0.142182
7	74409750	74413286	mmu_circ_0014362	-	Mef2a	0.0616324	0.0236783	0.0337444	0	0.0220164	0	0.039685	0.0073388	-2.43498	0.0858107
7	75309878	75318261	mmu_circ_0014368	+	Igf1r	0.0410883	0.0236783	0.0168722	0	0.0660493	0	0.0272129	0.0220164	-0.305712	0.840048
7	80635364	80664594	mmu_circ_0014382	-	Chd2	0.0205441	0.071035	0	0	0	0.0203235	0.0305264	0.0067745	-2.17187	0.379436
7	80644479	80648400	mmu_circ_0014383	-	Chd2	0	0.0236783	0	0.0450765	0.0880658	0	0.00789277	0.0443808	2.49133	0.285344
7	80658975	80664594	mmu_circ_0014385	-	Chd2	0.123265	0.0947134	0.0506167	0.112691	0.0880658	0.101618	0.0895317	0.100792	0.170905	0.655449
7	81649062	81649528	mmu_circ_0014392	-	Slco3a1	0	0	0.118106	0.0225383	0	0.040647	0.0393687	0.0210618	-0.902421	0.693601
7	86439393	86442093	mmu_circ_0014410	+	Abhd2	0	0	0	0	0.0660493	0.0203235	0	0.0287909	Inf	0.278387
7	87541814	87543814	mmu_circ_0014426	-	Furin	0	0.0473567	0.0168722	0.0225383	0.0220164	0	0.0214096	0.0148516	-0.527645	0.704125
7	88182235	88184151	mmu_circ_0014433	+	Zfp592	0.0410883	0	0.0168722	0	0	0	0.0193202	0	#NAME?	0.246615
7	89038684	89045309	mmu_circ_0014438	-	Hdgfrp3	0.0205441	0.0473567	0.219339	0.112691	0.132099	0.101618	0.0957466	0.115469	0.270217	0.782544
7	89044559	89050522	mmu_circ_0014439	-	Hdgfrp3	0	0.0473567	0.0843611	0.0676148	0.0440329	0.040647	0.0439059	0.0507649	0.209415	0.811227
7	94744625	94751711	mmu_circ_0014447	+	Grm5	0.143809	0.0473567	0.101233	0.0225383	0.0880658	0.0812941	0.0974662	0.0639661	-0.607596	0.394463
7	95222700	95223640	mmu_circ_0014451	+	Grm5	0.0410883	0.0473567	0.0168722	0.112691	0.0660493	0.0203235	0.0351057	0.0663546	0.91849	0.364188
7	97104040	97110871	mmu_circ_0014455	-	Eed	0.205441	0.118392	0.0674889	0.112691	0	0.101618	0.130441	0.0714363	-0.868663	0.336123
7	97116222	97120833	mmu_circ_0014457	-	Eed	0.0616324	0	0	0	0.0220164	0	0.0205441	0.0073388	-1.48511	0.595384
7	97118080	97120833	mmu_circ_0014459	-	Eed	0.0616324	0.0236783	0.0674889	0.0676148	0.0440329	0.0203235	0.0509332	0.0439904	-0.211418	0.738053
7	97308957	97345530	mmu_circ_0014461	+	Picalm	0.0616324	0.0236783	0.0168722	0.090153	0.0440329	0	0.034061	0.0447286	0.393079	0.741334
7	97337659	97345530	mmu_circ_0014464	+	Picalm	0.0616324	0	0.0506167	0.0450765	0.0220164	0	0.0374164	0.0223643	-0.742472	0.553046
7	99794499	99814375	mmu_circ_0014479	-	Pcf11	0.0616324	0	0.0337444	0.0450765	0	0	0.0317923	0.0150255	-1.08126	0.512772
7	99968492	99978219	mmu_circ_0014484	+	Rab30	0.0410883	0	0.0337444	0	0	0	0.0249442	0	#NAME?	0.187407
8	10396850	10413290	mmu_circ_0014491	+	Myo16	0.0410883	0.0473567	0.0674889	0.090153	0	0.0203235	0.051978	0.0368255	-0.497195	0.640543
8	107702492	107726447	mmu_circ_0014500	+	Cbfb	0.0616324	0.0473567	0.15185	0.13523	0.0660493	0.101618	0.0869464	0.100966	0.215669	0.736683
8	107702492	107726478	mmu_circ_0014501	+	Cbfb	0.102721	0.331497	0.185594	0.090153	0.0880658	0.243882	0.206604	0.1407	-0.554243	0.481441
8	108187653	108194251	mmu_circ_0014510	+	Ctcf	0.0205441	0.0947134	0.0337444	0	0	0	0.0496673	0	#NAME?	0.161721
8	108602503	108603641	mmu_circ_0014521	+	Nfatc3	0.102721	0.0947134	0.0674889	0.0450765	0.0440329	0.0812941	0.0883078	0.0568012	-0.63662	0.125733
8	108620063	108633029	mmu_circ_0014525	+	Nfatc3	0.0205441	0	0.0337444	0	0	0.040647	0.0180962	0.013549	-0.417498	0.800487
8	108632024	108633029	mmu_circ_0014527	+	Nfatc3	0.0205441	0	0.0337444	0.0450765	0.0220164	0	0.0180962	0.0223643	0.305513	0.807311
8	113344606	113345490	mmu_circ_0014562	-	Sf3b3	0.0410883	0.0236783	0	0.090153	0	0.0203235	0.0215889	0.0368255	0.770418	0.647382
8	114130646	114133288	mmu_circ_0014584	+	Znrf1	0	0.0236783	0.0674889	0.0225383	0	0.040647	0.0303891	0.0210618	-0.528926	0.71028
8	115365604	115383094	mmu_circ_0014600	+	Cntnap4	0	0	0.0168722	0.0676148	0	0.0203235	0.00562407	0.0293128	2.38184	0.358966
8	116260580	116278559	mmu_circ_0014605	-	Adamts18	0.0205441	0.0236783	0.0168722	0.0225383	0	0	0.0203649	0.00751277	-1.43867	0.224682
8	11785712	11786260	mmu_circ_0014612	+	Arhgef7	0.164353	0.071035	0.0506167	0.0676148	0.154115	0.101618	0.0953349	0.107783	0.177048	0.788511
8	11785712	11791544	mmu_circ_0014613	+	Arhgef7	0	0.0236783	0.0674889	0.112691	0.0440329	0.0812941	0.0303891	0.0793393	1.38448	0.155461
8	11785712	11800868	mmu_circ_0014614	+	Arhgef7	0.205441	0.0947134	0.168722	0.247921	0.0440329	0.101618	0.156292	0.131191	-0.25258	0.739215
8	12250820	12252521	mmu_circ_0014638	+	INT	0.0410883	0	0.0674889	0	0.0440329	0.0203235	0.0361924	0.0214521	-0.754566	0.568221
8	127233802	127238183	mmu_circ_0014674	-	Ttc13	0.0821765	0.071035	0.0168722	0.090153	0	0.040647	0.0566946	0.0436	-0.378882	0.712642
8	14773233	14778415	mmu_circ_0014703	+	Dlgap2	0.0410883	0.0473567	0.0337444	0.0225383	0.0220164	0.040647	0.0407298	0.0284006	-0.520165	0.177807
8	16697915	16710702	mmu_circ_0014719	-	Csmd1	0	0.0236783	0.0168722	0	0.0880658	0	0.0135168	0.0293553	1.11886	0.647368
8	18641564	18671254	mmu_circ_0014724	+	Mcph1	0.0410883	0	0.0337444	0	0	0	0.0249442	0	#NAME?	0.187407
8	23525187	23531922	mmu_circ_0014726	+	Mrps31	0.123265	0.0947134	0.0506167	0.0450765	0.0660493	0.0203235	0.0895317	0.0438164	-1.03093	0.154113
8	24301187	24302164	mmu_circ_0014735	-	Agpat6	0	0	0.0506167	0.0225383	0	0	0.0168722	0.00751277	-1.16723	0.64997
8	26848683	26850057	mmu_circ_0014751	-	Ddhd2	0	0	0	0.0225383	0	0.0609706	0	0.0278363	Inf	0.258282
8	26857289	26860319	mmu_circ_0014753	-	Ddhd2	0.0410883	0.0236783	0	0	0	0	0.0215889	0	#NAME?	0.211495
8	3258382	3258934	mmu_circ_0014773	-	Insr	0.267074	0.236783	0.202467	0.202844	0.242181	0.162588	0.235441	0.202538	-0.217177	0.331052
8	40126244	40160068	mmu_circ_0014813	+	Tusc3	0.0205441	0.0473567	0	0	0.0220164	0	0.0226336	0.0073388	-1.62485	0.396603
8	40130675	40160068	mmu_circ_0014814	+	Tusc3	0	0.0236783	0.0168722	0.0450765	0.0220164	0	0.0135168	0.0223643	0.72644	0.590987
8	41675763	41694370	mmu_circ_0014815	-	Mtmr7	0	0.0473567	0.0168722	0	0	0	0.0214096	0	#NAME?	0.262369
8	42360348	42361506	mmu_circ_0014824	+	Pcm1	0.0821765	0.0236783	0.0337444	0.0225383	0.0220164	0.0609706	0.0465331	0.0351751	-0.403702	0.638397
8	42360348	42374175	mmu_circ_0014825	+	Pcm1	0.0410883	0.0473567	0	0.0450765	0.0440329	0	0.0294817	0.0297031	0.010797	0.992093
8	42360348	42376246	mmu_circ_0014826	+	Pcm1	0	0.071035	0.0506167	0	0.0220164	0	0.0405506	0.0073388	-2.46611	0.252185
8	46844406	46861057	mmu_circ_0014834	+	Sorbs2	0.0205441	0.0473567	0.134978	0.0225383	0.0660493	0.040647	0.0676263	0.0430782	-0.650626	0.560439
8	47188868	47201752	mmu_circ_0014842	-	Snx25	0.0205441	0.0236783	0.0168722	0	0	0.040647	0.0203649	0.013549	-0.587896	0.666185
8	49452664	49502599	mmu_circ_0014853	-	Odz3	0.0205441	0.0473567	0.0843611	0.0225383	0.0440329	0.0203235	0.050754	0.0289649	-0.809215	0.36472
8	49731611	49760076	mmu_circ_0014856	-	Odz3	0	0	0	0.0450765	0.0220164	0	0	0.0223643	Inf	0.227839
8	55766698	55781750	mmu_circ_0014862	-	Wdr17	0	0.0473567	0.0337444	0	0	0.0203235	0.0270337	0.0067745	-1.99657	0.288825
8	56122680	56140794	mmu_circ_0014864	+	Gpm6a	0	0.0947134	0	0	0.0220164	0.0203235	0.0315711	0.0141133	-1.16155	0.639143
8	60062563	60063024	mmu_circ_0014869	-	Galnt7	0	0	0.0506167	0	0.0220164	0	0.0168722	0.0073388	-1.20103	0.643383
8	60437068	60441361	mmu_circ_0014871	-	Galntl6	0	0	0.0674889	0	0	0	0.0224963	0	#NAME?	0.42265
8	63528580	63533419	mmu_circ_0014876	+	Nek1	0.0821765	0.0236783	0.0168722	0	0	0.0609706	0.040909	0.0203235	-1.00927	0.517395
8	63808015	63808815	mmu_circ_0014878	+	Sh3rf1	0.0205441	0.071035	0.0506167	0.0225383	0.0660493	0.040647	0.0473986	0.0430782	-0.137886	0.834459
8	69401565	69411774	mmu_circ_0014902	+	Naf1	0.102721	0.071035	0.0506167	0.13523	0.0660493	0.142265	0.0747909	0.114515	0.614599	0.250749
8	70426186	70432788	mmu_circ_0014907	-	Psd3	0	0.0236783	0.0337444	0	0	0.040647	0.0191409	0.013549	-0.498472	0.757893
8	71815160	71827750	mmu_circ_0014915	+	D130040H23Rik	0.0410883	0	0.0337444	0.0450765	0	0	0.0249442	0.0150255	-0.731293	0.640858
8	72775512	72776000	mmu_circ_0014931	+	Sugp2	0	0	0.0168722	0.0450765	0.0220164	0	0.00562407	0.0223643	1.99151	0.330512
8	80087874	80089045	mmu_circ_0014989	+	Prmt10	0	0.0473567	0.0506167	0	0.0440329	0.040647	0.0326578	0.0282266	-0.210371	0.847848
8	81049060	81055057	mmu_circ_0014994	+	Slc10a7	0.0205441	0.0236783	0.0337444	0	0.0440329	0.0203235	0.0259889	0.0214521	-0.276776	0.761298
8	81584148	81600437	mmu_circ_0014999	+	Zfp827	0.0205441	0.0236783	0.0506167	0.0450765	0	0	0.031613	0.0150255	-1.07311	0.41293
8	81584148	81660562	mmu_circ_0015000	+	Zfp827	0.0410883	0.0473567	0.0168722	0	0.0440329	0.0203235	0.0351057	0.0214521	-0.710586	0.43929
8	81615731	81644439	mmu_circ_0015006	+	Zfp827	0.0205441	0	0.0337444	0	0.0220164	0	0.0180962	0.0073388	-1.30207	0.433391
8	83308525	83324294	mmu_circ_0015017	-	Gab1,LOC100504605	0.0616324	0	0	0.0676148	0.0880658	0.0203235	0.0205441	0.058668	1.51385	0.255012
8	85559923	85566681	mmu_circ_0015026	+	Rnf150	0.0205441	0.0236783	0	0.0225383	0.0660493	0	0.0147408	0.0295292	1.00233	0.535287
8	8639205	8639489	mmu_circ_0015034	-	Efnb2	0.719045	0.520924	0.691761	0.315536	0.220164	0.243882	0.64391	0.259861	-1.30912	0.0131309
8	8639205	8641256	mmu_circ_0015035	-	Efnb2	0.0410883	0.0236783	0.0674889	0.13523	0	0.0812941	0.0440852	0.0721747	0.7112	0.555937
8	87245541	87296214	mmu_circ_0015054	-	Nfix	0.0205441	0.0947134	0.0168722	0.0676148	0.0220164	0.0203235	0.0440432	0.0366516	-0.265046	0.818193
8	88187077	88198029	mmu_circ_0015068	-	Neto2	0.0205441	0	0.0337444	0	0.0220164	0	0.0180962	0.0073388	-1.30207	0.433391
8	88193432	88198029	mmu_circ_0015070	-	Neto2	0.123265	0.14207	0.0843611	0.0225383	0.0440329	0.0203235	0.116565	0.0289649	-2.00876	0.0217465
8	88399532	88403709	mmu_circ_0015075	+	Phkb	0.0821765	0.0473567	0.0168722	0	0.0440329	0.101618	0.0488018	0.0485503	-0.00745415	0.99466
8	89155284	89196968	mmu_circ_0015085	+	Lonp2	0.0410883	0.0236783	0	0.0450765	0.0440329	0	0.0215889	0.0297031	0.460328	0.692867
8	89248808	89249755	mmu_circ_0015088	-	Siah1a	0.102721	0.0473567	0.0168722	0	0.0660493	0.0203235	0.05565	0.0287909	-0.950766	0.448902
8	90668427	90674268	mmu_circ_0015093	+	Heatr3	0.0205441	0.071035	0	0	0.0220164	0	0.0305264	0.0073388	-2.05644	0.389934
8	92794127	92798593	mmu_circ_0015100	-	Tox3	0	0.0473567	0.0337444	0.0450765	0.0440329	0.040647	0.0270337	0.0432521	0.678012	0.36829
8	93502780	93513572	mmu_circ_0015102	+	Chd9	0	0	0.0506167	0	0	0	0.0168722	0	#NAME?	0.42265
8	96522997	96524369	mmu_circ_0015120	-	Amfr	0.0410883	0	0.0168722	0.0676148	0	0	0.0193202	0.0225383	0.222269	0.907456
8	98275640	98277050	mmu_circ_0015140	-	Cnot1	0.0410883	0.0236783	0.0168722	0	0.0440329	0.040647	0.0272129	0.0282266	0.0527646	0.953147
8	98312529	98312804	mmu_circ_0015142	-	Cnot1	0	0.0236783	0.0506167	0	0	0.0203235	0.024765	0.0067745	-1.87012	0.350248
9	100563668	100612959	mmu_circ_0015146	+	Stag1	0.0205441	0	0.0168722	0.0225383	0.0220164	0.040647	0.0124721	0.0284006	1.18722	0.144786
9	100605571	100677251	mmu_circ_0015150	+	Stag1	0.0205441	0	0.0506167	0	0	0	0.0237203	0	#NAME?	0.247905
9	100605571	100687115	mmu_circ_0015151	+	Stag1	0.0616324	0.0236783	0.0168722	0.0450765	0	0.0203235	0.034061	0.0218	-0.643791	0.555463
9	100658108	100703773	mmu_circ_0015152	+	Stag1	0.0205441	0	0.0168722	0	0.0660493	0	0.0124721	0.0220164	0.819876	0.712265
9	100677174	100703773	mmu_circ_0015153	+	Stag1	0	0.071035	0.0506167	0	0	0.0203235	0.0405506	0.0067745	-2.58154	0.246356
9	100734836	100756323	mmu_circ_0015155	+	Stag1	0.0616324	0	0.0506167	0.0225383	0	0.040647	0.0374164	0.0210618	-0.829043	0.51187
9	10090157	10172122	mmu_circ_0015161	-	Cntn5	0.0205441	0.0236783	0.0168722	0.0676148	0.0220164	0.0203235	0.0203649	0.0366516	0.847792	0.403481
9	101077657	101088366	mmu_circ_0015170	-	Ppp2r3a	0.0410883	0	0.0168722	0	0	0	0.0193202	0	#NAME?	0.246615
9	101077657	101096755	mmu_circ_0015171	-	Ppp2r3a	0.0410883	0.0473567	0.0168722	0.0225383	0	0	0.0351057	0.00751277	-2.22429	0.0850413
9	10144088	10145429	mmu_circ_0015172	-	Cntn5	0.0616324	0.0236783	0.0168722	0.0450765	0.0220164	0.0203235	0.034061	0.0291388	-0.225178	0.778065
9	10144088	10172122	mmu_circ_0015173	-	Cntn5	0.143809	0.0947134	0.101233	0.157768	0.0880658	0.0609706	0.113252	0.102268	-0.147177	0.758589
9	10168767	10172122	mmu_circ_0015174	-	Cntn5	0.164353	0.118392	0.101233	0.0450765	0.198148	0.182912	0.127993	0.142045	0.150292	0.807793
9	102097103	102097785	mmu_circ_0015181	-	Ephb1	0.390339	0.118392	0.0337444	0.0676148	0.0220164	0.0609706	0.180825	0.0502006	-1.84882	0.348246
9	102764203	102778213	mmu_circ_0015186	+	Ryk	0.0410883	0	0.0168722	0	0	0	0.0193202	0	#NAME?	0.246615
9	103063149	103066233	mmu_circ_0015190	+	Rab6b	0.0205441	0	0.0337444	0.0450765	0	0.0203235	0.0180962	0.0218	0.268644	0.832365
9	105325272	105370147	mmu_circ_0015203	-	Atp2c1	0.0821765	0.0473567	0.0337444	0.0450765	0	0.0609706	0.0544259	0.035349	-0.622622	0.460639
9	106197471	106210364	mmu_circ_0015211	+	Poc1a	0	0	0.0506167	0	0	0.0203235	0.0168722	0.0067745	-1.31646	0.622349
9	10640681	10658287	mmu_circ_0015215	-	Cntn5	0	0.0473567	0.0168722	0.0225383	0.0220164	0.0203235	0.0214096	0.0216261	0.0145112	0.988964
9	106880934	106909210	mmu_circ_0015229	-	Dock3	0	0.071035	0	0	0	0	0.0236783	0	#NAME?	0.42265
9	106888324	106899349	mmu_circ_0015230	-	Dock3	0.0205441	0	0	0.0225383	0	0.0609706	0.00684803	0.0278363	2.02321	0.363097
9	106926058	106934688	mmu_circ_0015232	-	Dock3	0.0410883	0.0473567	0	0	0	0	0.0294817	0	#NAME?	0.185546
9	108430919	108447308	mmu_circ_0015257	+	Qrich1	0	0.0236783	0.0168722	0.0676148	0.0220164	0.0203235	0.0135168	0.0366516	1.43912	0.273275
9	109928604	109930296	mmu_circ_0015273	+	Mtap4	0.0205441	0.0236783	0	0.090153	0.0220164	0.040647	0.0147408	0.0509388	1.78895	0.209897
9	109928604	109939359	mmu_circ_0015274	+	Mtap4	0.102721	0.0473567	0.101233	0.0225383	0.0660493	0.040647	0.0837702	0.0430782	-0.95948	0.148932
9	110085425	110124660	mmu_circ_0015290	+	Smarcc1	0.0205441	0.0236783	0.0337444	0	0	0	0.0259889	0	#NAME?	0.0226792
9	110476115	110476778	mmu_circ_0015303	+	Setd2	0.0410883	0.0473567	0.0337444	0.0676148	0.0220164	0.0203235	0.0407298	0.0366516	-0.15221	0.819981
9	110501622	110504766	mmu_circ_0015305	+	Setd2	0	0.0236783	0	0	0.0440329	0.0203235	0.00789277	0.0214521	1.44252	0.425663
9	112038957	112058020	mmu_circ_0015320	-	Arpp21,LOC100504643	0.0821765	0.0236783	0.0168722	0	0	0	0.040909	0	#NAME?	0.18713
9	112038957	112090270	mmu_circ_0015323	-	Arpp21,LOC100504643	0	0.0473567	0.0337444	0	0.0220164	0.0203235	0.0270337	0.0141133	-0.937704	0.473165
9	112045812	112090270	mmu_circ_0015324	-	Arpp21	0	0.0236783	0.0337444	0	0	0	0.0191409	0	#NAME?	0.195767
9	113756820	113759300	mmu_circ_0015337	+	Clasp2	0.0410883	0.0236783	0	0.0225383	0	0	0.0215889	0.00751277	-1.52287	0.383607
9	114359714	114368843	mmu_circ_0015348	+	Glb1	0	0	0.0168722	0.0450765	0.0220164	0.0609706	0.00562407	0.0426878	2.92414	0.062501
9	114614171	114627040	mmu_circ_0015353	+	Dync1li1	0	0	0	0	0.0440329	0.0203235	0	0.0214521	Inf	0.233843
9	114622627	114627040	mmu_circ_0015356	+	Dync1li1	0.0410883	0	0.0337444	0.0225383	0	0.0203235	0.0249442	0.0142873	-0.803976	0.514191
9	122041010	122046719	mmu_circ_0015392	+	Snrk	0.205441	0.165748	0.15185	0.247921	0.242181	0.203235	0.174346	0.231112	0.406638	0.0573399
9	122160264	122172907	mmu_circ_0015395	-	Ano10	0.0410883	0.0473567	0.0337444	0.0450765	0	0	0.0407298	0.0150255	-1.43867	0.22468
9	123451461	123461935	mmu_circ_0015402	+	Sacm1l	0.0821765	0.071035	0.0337444	0.112691	0.0660493	0.101618	0.0623186	0.0934528	0.584574	0.200141
9	123478041	123488165	mmu_circ_0015407	+	Sacm1l	0.0205441	0.0236783	0.0337444	0.0450765	0.0220164	0	0.0259889	0.0223643	-0.2167	0.811396
9	13424433	13426119	mmu_circ_0015409	+	Maml2	0.0821765	0.14207	0.0168722	0.0676148	0.0660493	0.040647	0.0803729	0.0581037	-0.468079	0.6045
9	14397197	14401044	mmu_circ_0015414	-	Amotl1	0.0616324	0.0947134	0.0337444	0	0.0220164	0.0203235	0.0633634	0.0141133	-2.16659	0.0924972
9	15145317	15146068	mmu_circ_0015420	-	5830418K08Rik	0.0205441	0	0.0337444	0	0	0	0.0180962	0	#NAME?	0.20662
9	16051164	16051479	mmu_circ_0015422	-	Fat3	0.0616324	0.071035	0.168722	0.202844	0.0440329	0.142265	0.100463	0.129714	0.368668	0.640232
9	20151747	20158693	mmu_circ_0015425	-	Zfp560	0.0410883	0.0236783	0.0337444	0	0	0.0203235	0.032837	0.0067745	-2.27714	0.0408227
9	20277471	20280922	mmu_circ_0015428	-	Zfp426	0.0616324	0.0473567	0.0337444	0	0	0	0.0475778	0	#NAME?	0.0274627
9	20449849	20450103	mmu_circ_0015432	+	Ubl5	0.0616324	0.0236783	0.0168722	0	0.0220164	0	0.034061	0.0073388	-2.2145	0.187189
9	21149275	21150437	mmu_circ_0015444	+	Slc44a2	0.0410883	0.0236783	0.0168722	0	0	0.0609706	0.0272129	0.0203235	-0.421141	0.774188
9	21460070	21465315	mmu_circ_0015450	+	Smarca4	0	0	0	0.0450765	0.0220164	0	0	0.0223643	Inf	0.227839
9	21830616	21841301	mmu_circ_0015460	-	Elavl3	0	0.0236783	0	0.0450765	0.0440329	0	0.00789277	0.0297031	1.91201	0.284261
9	21830616	21841304	mmu_circ_0015461	-	Elavl3	0.0410883	0.0236783	0.134978	0.0225383	0.132099	0.0609706	0.0665815	0.0718693	0.110254	0.916168
9	21840755	21841301	mmu_circ_0015462	-	Elavl3	0	0.0236783	0.0506167	0	0.110082	0.040647	0.024765	0.050243	1.02062	0.526201
9	21840755	21841304	mmu_circ_0015463	-	Elavl3	0.390339	0.331497	0.337444	0.180306	0.242181	0.121941	0.353093	0.181476	-0.960271	0.021358
9	22448188	22463589	mmu_circ_0015468	+	Bbs9	0.0616324	0.0236783	0.0168722	0.0225383	0.0220164	0.0203235	0.034061	0.0216261	-0.655348	0.466159
9	24929315	24937719	mmu_circ_0015480	-	Herpud2	0.0410883	0	0.0168722	0.0225383	0	0.040647	0.0193202	0.0210618	0.124519	0.922173
9	28482718	28482951	mmu_circ_0015486	+	Opcml	0.102721	0.0236783	0.0843611	0.0676148	0.0440329	0.0203235	0.0702535	0.0439904	-0.675381	0.406515
9	28916980	28986839	mmu_circ_0015490	-	Ntm	0.0410883	0.0236783	0	0	0	0	0.0215889	0	#NAME?	0.211495
9	29151105	29152133	mmu_circ_0015493	-	Ntm	0.0410883	0.071035	0.0168722	0.090153	0.0440329	0.040647	0.0429985	0.0582776	0.438656	0.532088
9	30860824	30861898	mmu_circ_0015512	+	Zbtb44	0.0205441	0.0947134	0.0168722	0.090153	0.0220164	0.0203235	0.0440432	0.0441643	0.00396026	0.997349
9	31154377	31156852	mmu_circ_0015517	+	Prdm10	0.0616324	0	0.0168722	0	0	0	0.0261682	0	#NAME?	0.290695
9	34344500	34346034	mmu_circ_0015529	+	Kirrel3	0.0616324	0.0473567	0	0.0676148	0	0	0.0363297	0.0225383	-0.688773	0.662558
9	3441054	3450151	mmu_circ_0015533	+	Cwf19l2	0.0205441	0	0.0168722	0.0450765	0.0220164	0	0.0124721	0.0223643	0.842493	0.544889
9	3441054	3460131	mmu_circ_0015534	+	Cwf19l2	0.123265	0.0947134	0.101233	0.247921	0.154115	0.121941	0.106404	0.174659	0.714991	0.208345
9	3441054	3477962	mmu_circ_0015535	+	Cwf19l2	0.0616324	0.14207	0.0168722	0.0225383	0.0220164	0.0203235	0.0735249	0.0216261	-1.76546	0.292194
9	35042815	35052291	mmu_circ_0015543	-	Fam118b	0.102721	0	0.0168722	0.0450765	0.0220164	0.0203235	0.0398644	0.0291388	-0.452159	0.771547
9	3579517	3635157	mmu_circ_0015550	+	Gucy1a2	0.0205441	0.0236783	0.0168722	0.0225383	0	0.040647	0.0203649	0.0210618	0.0485441	0.958445
9	36657931	36671250	mmu_circ_0015553	+	Fez1	0.0821765	0	0.0337444	0.0450765	0.0660493	0.0609706	0.0386403	0.0573655	0.570076	0.51853
9	37189940	37191039	mmu_circ_0015558	+	Hepacam	0.0410883	0.0236783	0	0.0225383	0.0660493	0	0.0215889	0.0295292	0.451855	0.748039
9	40568983	40582568	mmu_circ_0015565	+	9030425E11Rik	0	0	0	0.0225383	0.0440329	0.0203235	0	0.0289649	Inf	0.0618851
9	41201276	41210346	mmu_circ_0015571	+	INT	0.143809	0.071035	0.0506167	0.0450765	0.0440329	0.0609706	0.0884869	0.0500267	-0.822767	0.305642
9	41283088	41336283	mmu_circ_0015575	+	LOC100504017	0.0410883	0.0473567	0.0337444	0	0	0	0.0407298	0	#NAME?	0.00919888
9	41322804	41336283	mmu_circ_0015576	+	LOC100504017	0	0	0.0506167	0	0	0	0.0168722	0	#NAME?	0.42265
9	41865353	41880429	mmu_circ_0015581	-	Sorl1	0.0205441	0	0.0337444	0.0676148	0.0220164	0	0.0180962	0.0298771	0.723354	0.633361
9	42245197	42252671	mmu_circ_0015584	-	Tbcel	0.102721	0.0947134	0.0674889	0.090153	0.154115	0.0203235	0.0883078	0.0881972	-0.00180802	0.998019
9	43966596	43972972	mmu_circ_0015596	-	Cbl	0.0205441	0.0236783	0.0168722	0.0450765	0.0220164	0.040647	0.0203649	0.0359133	0.818436	0.150844
9	44636866	44637351	mmu_circ_0015602	-	Mll1	0	0	0	0.0676148	0.0220164	0.040647	0	0.0434261	Inf	0.0816818
9	45255747	45258711	mmu_circ_0015609	+	Dscaml1	0.0821765	0.0236783	0	0.0676148	0	0	0.0352849	0.0225383	-0.646676	0.720938
9	45476071	45482806	mmu_circ_0015610	+	Dscaml1	0	0.0236783	0.0168722	0.0225383	0.0220164	0.0609706	0.0135168	0.0351751	1.3798	0.234264
9	45698886	45708339	mmu_circ_0015619	-	Rnf214	0.0821765	0.0236783	0.0506167	0.0225383	0.0220164	0.040647	0.0521572	0.0284006	-0.876946	0.293707
9	47605489	47622028	mmu_circ_0015634	+	Cadm1	0.0821765	0.0473567	0	0.0225383	0.0440329	0	0.0431777	0.0221904	-0.960352	0.492645
9	47605489	47626900	mmu_circ_0015635	+	Cadm1	0.0410883	0.0473567	0	0.0225383	0	0	0.0294817	0.00751277	-1.9724	0.279625
9	48038443	48041365	mmu_circ_0015637	+	INT	0	0.0236783	0.0337444	0	0	0	0.0191409	0	#NAME?	0.195767
9	48843697	48844065	mmu_circ_0015639	+	Usp28	0.0410883	0	0.0168722	0	0	0	0.0193202	0	#NAME?	0.246615
9	49314957	49315758	mmu_circ_0015643	-	Ncam1	0.102721	0.118392	0.0337444	0.112691	0.242181	0.0812941	0.0849525	0.145389	0.775187	0.356348
9	51951779	51952531	mmu_circ_0015660	-	Zc3h12c	0.0205441	0.0236783	0.0506167	0	0	0	0.031613	0	#NAME?	0.0803287
9	53031764	53037356	mmu_circ_0015665	-	Ddx10	0	0.0236783	0.0337444	0	0	0	0.0191409	0	#NAME?	0.195767
9	53328096	53342071	mmu_circ_0015667	-	Atm	0.0616324	0	0	0	0	0.0203235	0.0205441	0.0067745	-1.60054	0.579237
9	54222459	54230528	mmu_circ_0015679	-	Dmxl2	0	0	0	0	0.0660493	0.0203235	0	0.0287909	Inf	0.278387
9	54226520	54230528	mmu_circ_0015680	-	Dmxl2	0	0.0236783	0	0.0450765	0	0.0203235	0.00789277	0.0218	1.46573	0.423198
9	54231463	54252028	mmu_circ_0015681	-	Dmxl2	0	0.0473567	0.0337444	0.0450765	0	0.0203235	0.0270337	0.0218	-0.310431	0.798573
9	54731703	54748379	mmu_circ_0015689	+	Ireb2	0.0205441	0.0236783	0	0.0450765	0.0660493	0	0.0147408	0.0370419	1.32934	0.374925
9	55428013	55450728	mmu_circ_0015695	-	Scaper	0.0616324	0.0236783	0.0506167	0.0225383	0	0	0.0453091	0.00751277	-2.59239	0.0576883
9	55654819	55707725	mmu_circ_0015697	-	Scaper	0.308162	0.260462	0.219339	0.202844	0.30823	0.243882	0.262654	0.251652	-0.0617353	0.797252
9	55705887	55707725	mmu_circ_0015698	-	Scaper	0.308162	0.236783	0.15185	0.450765	0.374279	0.182912	0.232265	0.335985	0.532626	0.335812
9	55705887	55722711	mmu_circ_0015699	-	Scaper	0.0410883	0.0236783	0.0168722	0.0225383	0	0.040647	0.0272129	0.0210618	-0.369666	0.683119
9	55759846	55769145	mmu_circ_0015701	-	Scaper	0	0.0236783	0	0.0225383	0	0.0609706	0.00789277	0.0278363	1.81836	0.387019
9	56867710	56875288	mmu_circ_0015705	+	Ptpn9	0.0616324	0.0473567	0.0337444	0.0450765	0	0.0203235	0.0475778	0.0218	-1.12596	0.181859
9	56904520	56905668	mmu_circ_0015709	+	Ptpn9	0.0205441	0.0473567	0.0674889	0.157768	0.110082	0.040647	0.0451299	0.102832	1.18814	0.225863
9	58803765	58838315	mmu_circ_0015731	-	Neo1	0.0205441	0	0.0506167	0.0225383	0.0220164	0.040647	0.0237203	0.0284006	0.259799	0.790119
9	59242684	59253662	mmu_circ_0015733	-	Arih1	0.0205441	0	0	0	0.0440329	0.040647	0.00684803	0.0282266	2.0433	0.27019
9	59244157	59253662	mmu_circ_0015734	-	Arih1	0.0205441	0.071035	0.0506167	0.0676148	0.0220164	0.0609706	0.0473986	0.0502006	0.0828602	0.897533
9	59273929	59284722	mmu_circ_0015736	-	Arih1	0.123265	0.071035	0.0337444	0	0	0.0203235	0.0760148	0.0067745	-3.48809	0.108328
9	59284577	59302276	mmu_circ_0015737	-	Arih1	0	0	0.0168722	0.0676148	0.0440329	0	0.00562407	0.0372159	2.72623	0.247874
9	59649717	59690945	mmu_circ_0015746	+	Myo9a	0	0.071035	0	0	0.0220164	0.0203235	0.0236783	0.0141133	-0.746512	0.730962
9	59649720	59675125	mmu_circ_0015748	+	Myo9a	0	0	0.0337444	0.0676148	0	0.0203235	0.0112481	0.0293128	1.38184	0.486572
9	60223759	60242353	mmu_circ_0015757	-	Thsd4	0.0205441	0	0.0506167	0.0450765	0.0220164	0	0.0237203	0.0223643	-0.0849226	0.948293
9	61783186	61785342	mmu_circ_0015765	-	Kif23	0.0205441	0.0473567	0.0337444	0.0225383	0.0220164	0	0.0338817	0.0148516	-1.18989	0.150864
9	61916191	61936326	mmu_circ_0015766	-	Glce	0.0205441	0.0473567	0.0674889	0.0450765	0.0660493	0.0203235	0.0451299	0.0438164	-0.0426115	0.948101
9	62767157	62771462	mmu_circ_0015773	-	Pias1	0.0205441	0	0.0168722	0.13523	0.0220164	0	0.0124721	0.0524155	2.07129	0.441562
9	64008627	64009248	mmu_circ_0015779	-	Zwilch	0.0205441	0	0.0843611	0.0225383	0	0	0.0349684	0.00751277	-2.21864	0.394741
9	64157973	64158403	mmu_circ_0015781	-	Dis3l	0.0616324	0.0473567	0.0674889	0.0450765	0.0220164	0.0203235	0.058826	0.0291388	-1.01351	0.0450111
9	64573308	64576236	mmu_circ_0015782	-	Rab11a	0.123265	0.0473567	0.0337444	0.0450765	0.0440329	0.040647	0.068122	0.0432521	-0.65535	0.466158
9	64744140	64745237	mmu_circ_0015788	+	Dennd4a	0.0410883	0.0236783	0.0168722	0.0225383	0.0220164	0	0.0272129	0.0148516	-0.873677	0.298448
9	64882681	64914303	mmu_circ_0015791	+	Dpp8	0.0821765	0.071035	0.0674889	0.0450765	0.0440329	0.0203235	0.0735668	0.0364776	-1.01204	0.0259057
9	64914157	64923695	mmu_circ_0015792	+	Dpp8	0.0205441	0	0	0.0676148	0.0660493	0	0.00684803	0.0445547	2.70182	0.22736
9	65806135	65806528	mmu_circ_0015799	+	Csnk1g1	0.0205441	0.0236783	0.0168722	0.090153	0.0440329	0	0.0203649	0.0447286	1.13512	0.448183
9	69248283	69258696	mmu_circ_0015829	+	Narg2	0.0410883	0.0236783	0	0.0450765	0.0220164	0.0203235	0.0215889	0.0291388	0.432654	0.63006
9	6967079	6996939	mmu_circ_0015834	-	Dync2h1	0	0	0	0	0.0220164	0.040647	0	0.0208878	Inf	0.217362
9	7023310	7049192	mmu_circ_0015841	-	Dync2h1	0	0.0947134	0.0168722	0	0	0.0203235	0.0371952	0.0067745	-2.45693	0.407578
9	70323582	70324475	mmu_circ_0015842	-	Rnf111	0.102721	0.071035	0.101233	0.112691	0	0.0203235	0.091663	0.0443382	-1.04779	0.304047
9	71848222	71863518	mmu_circ_0015862	-	Tcf12	0	0	0.0168722	0.0450765	0	0.0203235	0.00562407	0.0218	1.95464	0.344818
9	7186767	7189253	mmu_circ_0015863	+	Dcun1d5	0.0821765	0	0.0337444	0.0676148	0.0660493	0.040647	0.0386403	0.0581037	0.588524	0.508641
9	72155757	72160567	mmu_circ_0015867	+	Zfp280d	0.0410883	0	0.0168722	0	0.0220164	0	0.0193202	0.0073388	-1.39649	0.449405
9	74860747	74863730	mmu_circ_0015882	+	BC031353	0	0	0	0.0225383	0	0.0812941	0	0.0346108	Inf	0.289388
9	75377175	75380399	mmu_circ_0015887	-	Tmod3	0.0410883	0	0.0168722	0.0225383	0.0440329	0.0203235	0.0193202	0.0289649	0.584198	0.538409
9	77979101	77989080	mmu_circ_0015906	+	Ick	0.0410883	0	0.0506167	0	0.0220164	0.0203235	0.0305683	0.0141133	-1.11498	0.410718
9	7825614	7827009	mmu_circ_0015908	-	Birc2	0.102721	0.071035	0.0506167	0.0225383	0.0880658	0.0812941	0.0747909	0.0639661	-0.225556	0.697635
9	79935236	79971753	mmu_circ_0015921	+	Senp6	0	0	0.0337444	0.0225383	0.0220164	0.0203235	0.0112481	0.0216261	0.943086	0.453688
9	79940073	79951571	mmu_circ_0015925	+	Senp6	0.0616324	0	0.0337444	0.090153	0.0220164	0.0203235	0.0317923	0.0441643	0.474205	0.693832
9	79940073	79959260	mmu_circ_0015926	+	Senp6	0	0	0.0674889	0.0676148	0.0440329	0	0.0224963	0.0372159	0.726231	0.649526
9	82794228	82853458	mmu_circ_0015939	-	Phip	0.0821765	0.0236783	0.0168722	0.0450765	0	0.0203235	0.040909	0.0218	-0.90809	0.486301
9	82820003	82826674	mmu_circ_0015942	-	Phip	0.164353	0.071035	0.134978	0.112691	0.176132	0.040647	0.123455	0.109823	-0.168805	0.791434
9	82820003	82839525	mmu_circ_0015943	-	Phip	0.0410883	0	0.101233	0.090153	0.0220164	0.0203235	0.0474404	0.0441643	-0.103237	0.934505
9	82820003	82853458	mmu_circ_0015944	-	Phip	0.184897	0.14207	0.118106	0.0676148	0.0660493	0.142265	0.148358	0.0919764	-0.689744	0.155718
9	82853118	82853458	mmu_circ_0015946	-	Phip	0	0.0236783	0.0337444	0.0225383	0.0440329	0.0203235	0.0191409	0.0289649	0.597647	0.480151
9	83316629	83320568	mmu_circ_0015948	-	Lca5	0.0205441	0.0473567	0.118106	0	0.0440329	0.0609706	0.0620023	0.0350012	-0.824918	0.483117
9	83316629	83322555	mmu_circ_0015949	-	Lca5	0	0	0	0.180306	0.0880658	0	0	0.0894573	Inf	0.227839
9	83320199	83322555	mmu_circ_0015950	-	Lca5	0	0.0236783	0	0.0450765	0.0220164	0	0.00789277	0.0223643	1.50259	0.406079
9	86265947	86334361	mmu_circ_0015959	-	Ube2cbp	0.0616324	0	0.101233	0	0.0880658	0.040647	0.0542885	0.0429043	-0.339525	0.784759
9	86316447	86345617	mmu_circ_0015963	-	Ube2cbp	0.0410883	0.0473567	0.0337444	0.0676148	0.0220164	0.040647	0.0407298	0.0434261	0.0924766	0.860796
9	86425321	86430129	mmu_circ_0015965	+	Dopey1	0.0410883	0.0236783	0	0	0	0.0203235	0.0215889	0.0067745	-1.6721	0.354802
9	86729943	86734489	mmu_circ_0015971	-	Snap91	0.0616324	0.071035	0.0168722	0.157768	0	0.0609706	0.0498465	0.0729129	0.54868	0.674774
9	9003619	9030872	mmu_circ_0015983	-	Arhgap42	0.0205441	0.0236783	0.0168722	0	0.0220164	0	0.0203649	0.0073388	-1.47247	0.212705
9	91278851	91281486	mmu_circ_0015986	+	Zic4	0.102721	0	0.0168722	0.0225383	0	0	0.0398644	0.00751277	-2.40768	0.417446
9	95616501	95643770	mmu_circ_0015991	-	Trpc1	0.0205441	0.0236783	0	0.0450765	0.0880658	0.0203235	0.0147408	0.0511553	1.79507	0.199207
9	96123512	96174361	mmu_circ_0016008	+	Tfdp2	0.0205441	0	0	0.0225383	0.0440329	0.040647	0.00684803	0.0357394	2.38375	0.0391318
9	96188019	96211107	mmu_circ_0016010	+	Tfdp2	0.0410883	0	0.0506167	0	0	0	0.0305683	0	#NAME?	0.187875
9	96457818	96472440	mmu_circ_0016015	-	Rasa2	0.0616324	0.0473567	0.0337444	0.0450765	0.0440329	0.0203235	0.0475778	0.0364776	-0.383277	0.385661
9	96476704	96511918	mmu_circ_0016018	-	Rasa2	0.0205441	0.0236783	0.0337444	0.090153	0.0660493	0.0203235	0.0259889	0.0588419	1.17895	0.247356
9	9743574	9748487	mmu_circ_0016026	-	Cntn5	0.0205441	0.0236783	0.0337444	0.0225383	0.0660493	0	0.0259889	0.0295292	0.184245	0.873354
9	99162964	99164228	mmu_circ_0016034	+	Cep70	0	0.0236783	0.0337444	0	0	0.0203235	0.0191409	0.0067745	-1.49847	0.371174
9	99380988	99438178	mmu_circ_0016036	-	Armc8	0	0.0236783	0	0.090153	0	0.040647	0.00789277	0.0436	2.46573	0.302678
9	99396569	99438178	mmu_circ_0016038	-	Armc8	0	0.0236783	0	0.180306	0.0440329	0.0812941	0.00789277	0.101878	3.69016	0.142437
9	99420905	99438178	mmu_circ_0016039	-	Armc8	0	0.071035	0	0	0	0.0203235	0.0236783	0.0067745	-1.80538	0.554562
9	99436213	99452038	mmu_circ_0016040	-	Armc8	0.0410883	0.0473567	0.0168722	0	0	0	0.0351057	0	#NAME?	0.0634948
X	101278492	101284345	mmu_circ_0016049	-	C77370	0.0821765	0	0.0168722	0	0.0220164	0.0203235	0.0330162	0.0141133	-1.22612	0.534158
X	102371328	102371596	mmu_circ_0016063	-	INT	0.0616324	0.0473567	0.0337444	0	0.0220164	0	0.0475778	0.0073388	-2.69667	0.0212675
X	110252944	110254395	mmu_circ_0016083	-	Chm	0.0410883	0.0236783	0	0.0225383	0	0	0.0215889	0.00751277	-1.52287	0.383607
X	117513010	117515506	mmu_circ_0016092	+	Pcdh11x	0.164353	0	0.0337444	0.0450765	0	0.0609706	0.0660325	0.035349	-0.901505	0.612365
X	12687201	12693883	mmu_circ_0016097	+	Usp9x	0	0	0.0506167	0	0	0	0.0168722	0	#NAME?	0.42265
X	12734794	12736070	mmu_circ_0016101	+	Usp9x	0.0616324	0.0236783	0.0843611	0	0.0440329	0.040647	0.0565573	0.0282266	-1.00266	0.282401
X	130159807	130167492	mmu_circ_0016104	-	Pcdh19	0.0616324	0	0	0	0.0440329	0.0203235	0.0205441	0.0214521	0.0623947	0.972163
X	130159807	130215947	mmu_circ_0016105	-	Pcdh19	0.0616324	0	0.0168722	0.0450765	0.0440329	0	0.0261682	0.0297031	0.1828	0.88867
X	13145601	13164091	mmu_circ_0016120	-	Cask	0.0616324	0.0473567	0.0506167	0.0676148	0.0220164	0	0.0532019	0.0298771	-0.83244	0.362024
X	136489445	136503138	mmu_circ_0016132	-	Rbm41	0.0205441	0.0473567	0.0506167	0	0.0660493	0.101618	0.0395058	0.0558891	0.500501	0.64456
X	140144190	140178544	mmu_circ_0016137	+	Pak3	0.0205441	0	0.0337444	0.0450765	0	0	0.0180962	0.0150255	-0.268271	0.873728
X	140781224	140783962	mmu_circ_0016141	+	LOC100503426	0.308162	0.213105	0.286828	0.292997	0.220164	0.101618	0.269365	0.204926	-0.394457	0.38022
X	147632564	147645573	mmu_circ_0016152	+	Wnk3-ps	0.0205441	0.165748	0.0674889	0.0676148	0.0660493	0.101618	0.0845937	0.0784274	-0.109192	0.90064
X	154372571	154434616	mmu_circ_0016194	-	Cnksr2	0.0616324	0	0	0	0	0.040647	0.0205441	0.013549	-0.60054	0.792392
X	154428039	154434616	mmu_circ_0016196	-	Cnksr2	0.0205441	0.0473567	0.0674889	0.0225383	0.0880658	0.040647	0.0451299	0.050417	0.159828	0.836339
X	155765703	155766409	mmu_circ_0016200	+	Rps6ka3	0.0205441	0.0473567	0	0.0450765	0.0220164	0	0.0226336	0.0223643	-0.0172685	0.989318
X	155900045	155921018	mmu_circ_0016204	+	Mtap7d2	0	0.0236783	0.0506167	0	0	0	0.024765	0	#NAME?	0.232404
X	156357689	156404414	mmu_circ_0016210	+	Sh3kbp1	0.164353	0.071035	0.134978	0.090153	0.110082	0.0812941	0.123455	0.093843	-0.395668	0.397342
X	158909726	158964328	mmu_circ_0016215	-	Reps2	0.0205441	0.0236783	0.0168722	0	0.0220164	0.0203235	0.0203649	0.0141133	-0.529027	0.473672
X	159320611	159321018	mmu_circ_0016220	-	Syap1	0.0205441	0.0236783	0	0.0450765	0	0.040647	0.0147408	0.0285745	0.954913	0.454709
X	161690151	161695120	mmu_circ_0016225	-	Glra2	0	0.071035	0.0168722	0.0450765	0	0.0203235	0.0293024	0.0218	-0.426691	0.782688
X	19954006	19958945	mmu_circ_0016251	+	Rp2h	0.0410883	0.071035	0.101233	0.157768	0.0880658	0.040647	0.0711188	0.0954936	0.425174	0.569015
X	35784094	35795317	mmu_circ_0016267	-	Lamp2	0.0205441	0.0236783	0.0168722	0.0225383	0.0440329	0.040647	0.0203649	0.0357394	0.811433	0.138741
X	39209910	39251027	mmu_circ_0016269	-	Thoc2	0.0205441	0	0.0337444	0	0	0	0.0180962	0	#NAME?	0.20662
X	40520714	40520994	mmu_circ_0016276	-	Odz1	0.0205441	0	0.0506167	0.0676148	0	0	0.0237203	0.0225383	-0.0737437	0.967389
X	45204821	45237380	mmu_circ_0016281	-	Smarca1	0.0821765	0.0473567	0.0337444	0.0225383	0.0440329	0	0.0544259	0.0221904	-1.29436	0.170007
X	45207742	45237380	mmu_circ_0016282	-	Smarca1	0.0616324	0	0.0168722	0	0	0.040647	0.0261682	0.013549	-0.949628	0.61247
X	45283547	45301537	mmu_circ_0016285	+	Ocrl	0.102721	0.0236783	0	0	0	0.0609706	0.0421331	0.0203235	-1.0518	0.593083
X	45911445	45920290	mmu_circ_0016291	-	Zfp280c	0.0410883	0.0947134	0.0168722	0.090153	0.110082	0.0609706	0.0508913	0.0870685	0.774732	0.265049
X	53887971	53891565	mmu_circ_0016304	+	Slc9a6	0.0410883	0.071035	0.0168722	0	0.0220164	0.0609706	0.0429985	0.0276623	-0.636363	0.553864
X	53896544	53908230	mmu_circ_0016305	+	Slc9a6	0.123265	0.0473567	0.0337444	0	0.110082	0.040647	0.068122	0.050243	-0.439199	0.696194
X	57557401	57574730	mmu_circ_0016312	-	Atp11c	0.0821765	0.0236783	0.0674889	0.0450765	0.132099	0.101618	0.0577812	0.0929312	0.685562	0.327055
X	71280686	71282671	mmu_circ_0016353	-	Mecp2	0.0205441	0.0473567	0.0674889	0.0225383	0	0.0203235	0.0451299	0.0142873	-1.65935	0.137488
X	81555137	81557965	mmu_circ_0016383	+	Dmd	0.0821765	0	0.0168722	0	0	0	0.0330162	0	#NAME?	0.31833
X	90706707	90763893	mmu_circ_0016397	-	Pola1	0.0821765	0.0236783	0.0168722	0.0225383	0.0660493	0.0609706	0.040909	0.0498527	0.285254	0.739866
X	90865843	90871951	mmu_circ_0016400	-	Pola1	0.0821765	0.071035	0.0674889	0.0450765	0.0660493	0.0812941	0.0735668	0.06414	-0.197831	0.475001
X	90947423	90980292	mmu_circ_0016402	+	Pcyt1b	0.0410883	0.0236783	0.0337444	0.0225383	0.0660493	0.0203235	0.032837	0.0363037	0.144794	0.842478
X	92247337	92254399	mmu_circ_0016417	-	Arhgef9	0	0	0.0168722	0.0225383	0	0.040647	0.00562407	0.0210618	1.90494	0.32497
X	99623453	99627936	mmu_circ_0016432	-	Hdac8	0.0410883	0	0.0168722	0	0.0220164	0	0.0193202	0.0073388	-1.39649	0.449405
Y	466312	495077	mmu_circ_0016439	-	Uty	0	0.071035	0.0506167	0	0	0	0.0405506	0	#NAME?	0.194767
