## Supplementary File S4 for "NOVA2 regulates neural circRNA biogenesis"

### Sheet: minCPM_Emx1+
chr	start	stop	circID	score	strand	geneID	CPM_WT_Rep1	CPM_WT_Rep2	CPM_WT_Rep3	CPM_Nova2cKO-Emx1Cre_Rep1	CPM_Nova2cKO-Emx1Cre_Rep2	CPM_Nova2cKO-Emx1Cre_Rep3	Avg. CPM_WT	Avg. CPM_KO	Log2FC	p value
chr1	63148395	63148571	Mm9_Nova2KO_circRNA_12	0	-	Ndufs1	0.0193857	0.0761052	0.0588368	0	0	0.021328	0.0514426	0.00710933	-2.85518	0.102843
chr1	93714897	93725316	Mm9_Nova2KO_circRNA_16	0	-	Thap4	0.0193857	0.0507368	0.0392245	0	0	0	0.036449	0	#NAME?	0.0576954
chr1	177059333	177248881	Mm9_Nova2KO_circRNA_27	0	-	Akt3	0.0387714	0.063421	0.0392245	0.105745	0.0967498	0.0639839	0.047139	0.0888262	0.914066	0.0605229
chr1	177067210	177248881	Mm9_Nova2KO_circRNA_28	0	-	Akt3	0	0.0507368	0.0196123	0.0211491	0	0	0.0234497	0.0070497	-1.73394	0.393289
chr1	177078773	177248881	Mm9_Nova2KO_circRNA_29	0	-	Akt3	0.0387714	0.0126842	0.0784491	0	0.0386999	0.0426559	0.0433016	0.0271186	-0.675137	0.532168
chr1	177096966	177248881	Mm9_Nova2KO_circRNA_30	0	-	Akt3	0	0.0380526	0.0588368	0.0845964	0	0.0639839	0.0322965	0.0495268	0.616832	0.608999
chr1	177102961	177248881	Mm9_Nova2KO_circRNA_31	0	-	Akt3	0.0581571	0.190263	0.17651	0.274938	0.0773998	0.362575	0.141643	0.238304	0.750542	0.381857
chr1	177130970	177248881	Mm9_Nova2KO_circRNA_32	0	-	Akt3	0.0969284	0.114158	0.0784491	0	0.0386999	0.0426559	0.0965118	0.0271186	-1.83142	0.0176112
chr10	40434303	40436212	Mm9_Nova2KO_circRNA_35	0	+	Cdk19	0.0193857	0	0	0	0.01935	0.0426559	0.0064619	0.0206686	1.67741	0.382146
chr11	60460786	60462634	Mm9_Nova2KO_circRNA_45	0	+	Drg2	0.0387714	0.0126842	0	0	0	0	0.0171519	0	#NAME?	0.271749
chr11	97231888	97236169	Mm9_Nova2KO_circRNA_49	0	-	Npepps	0.0193857	0.0126842	0.0392245	0	0	0	0.0237648	0	#NAME?	0.0964359
chr11	98996728	98997919	Mm9_Nova2KO_circRNA_50	0	-	Top2a	0.0193857	0.0126842	0.0196123	0	0	0	0.0172274	0	#NAME?	0.01696
chr13	45795508	45956572	Mm9_Nova2KO_circRNA_58	0	-	Atxn1	0.0387714	0.0253684	0.0196123	0	0	0.021328	0.0279174	0.00710933	-1.97338	0.0873588
chr13	45795508	45956575	Mm9_Nova2KO_circRNA_59	0	-	Atxn1	0.310171	0.266368	0.254959	0.0634473	0.0386999	0.0853118	0.277166	0.0624863	-2.14914	0.000719498
chr13	45852327	45956575	Mm9_Nova2KO_circRNA_60	0	-	Atxn1	0.193857	0.266368	0.372633	0.0845964	0.13545	0.10664	0.277619	0.108895	-1.35016	0.0734459
chr13	77083440	77084460	Mm9_Nova2KO_circRNA_64	0	-	Ankrd32	0.0387714	0.0253684	0.0784491	0.0211491	0	0.0426559	0.0475296	0.0212683	-1.16012	0.266331
chr14	30738538	30769893	Mm9_Nova2KO_circRNA_73	0	+	Sfmbt1	0.0193857	0.0507368	0.0196123	0	0	0	0.0299116	0	#NAME?	0.102832
chr14	101665760	101668576	Mm9_Nova2KO_circRNA_82	0	+	Uchl3	0.0193857	0.0126842	0.0392245	0.0211491	0	0	0.0237648	0.0070497	-1.75319	0.192301
chr15	82027224	82027411	Mm9_Nova2KO_circRNA_88	0	+	Xrcc6	0	0.0253684	0.117674	0	0.01935	0.0426559	0.0476808	0.0206686	-1.20597	0.536616
chr15	99401579	99402169	Mm9_Nova2KO_circRNA_91	0	+	Tmbim6	0.193857	0.190263	0.0784491	0.0634473	0.0773998	0.127968	0.15419	0.089605	-0.783055	0.227244
chr17	90991366	90995478	Mm9_Nova2KO_circRNA_112	0	-	Nrxn1	0.0193857	0.0126842	0.0196123	0.0211491	0	0.021328	0.0172274	0.014159	-0.282982	0.713762
chr18	12684836	12698059	Mm9_Nova2KO_circRNA_118	0	+	Ttc39c	0	0	0	0.0211491	0.01935	0.021328	0	0.020609	Inf	0.000937996
chr18	34261004	34300061	Mm9_Nova2KO_circRNA_122	0	+	Apc	0	0.0253684	0.0196123	0	0	0.021328	0.0149936	0.00710933	-1.07656	0.493344
chr18	67852903	67855375	Mm9_Nova2KO_circRNA_124	0	+	Cep192	0.0193857	0.0380526	0.0196123	0	0	0	0.0256835	0	#NAME?	0.0533884
chr19	4792397	4794009	Mm9_Nova2KO_circRNA_131	0	-	Rbm4	0.678499	0.583473	0.686429	0.444131	0.290249	0.533199	0.649467	0.422526	-0.620215	0.0671352
chr19	38907771	38911095	Mm9_Nova2KO_circRNA_136	0	+	Tbc1d12	0	0	0.0588368	0	0	0	0.0196123	0	#NAME?	0.42265
chr2	4431198	4537325	Mm9_Nova2KO_circRNA_137	0	+	Frmd4a	0.0387714	0.0253684	0	0	0	0	0.0213799	0	#NAME?	0.200767
chr2	104655688	104660714	Mm9_Nova2KO_circRNA_150	0	+	Cstf3	0.0387714	0.0126842	0.0980613	0	0	0	0.049839	0	#NAME?	0.187221
chr2	115921671	116049198	Mm9_Nova2KO_circRNA_151	0	-	Meis2	0.0581571	0.114158	0.0980613	0.0634473	0.01935	0.0426559	0.0901255	0.0418177	-1.10782	0.08702
chr2	142756088	142758909	Mm9_Nova2KO_circRNA_158	0	-	Kif16b	0.0581571	0.0126842	0	0	0	0	0.0236138	0	#NAME?	0.312881
chr3	78966401	78966775	Mm9_Nova2KO_circRNA_166	0	-	INT	0.193857	0.190263	0.215735	0.0422982	0.01935	0.0639839	0.199952	0.0418774	-2.25541	0.00116852
chr3	138546320	138555491	Mm9_Nova2KO_circRNA_172	0	+	Eif4e	0.0387714	0.126842	0.137286	0.0211491	0	0.10664	0.100966	0.0425964	-1.24507	0.265842
chr4	14886533	14893624	Mm9_Nova2KO_circRNA_174	0	+	Tmem55a	0	0.0253684	0.0196123	0.0211491	0	0	0.0149936	0.0070497	-1.08871	0.488766
chr4	82350388	82498769	Mm9_Nova2KO_circRNA_180	0	-	2310067E19Rik,Nfib	0.0387714	0.0761052	0.0784491	0.0211491	0.0386999	0.0853118	0.0644419	0.0483869	-0.413382	0.529733
chr4	134909612	134913261	Mm9_Nova2KO_circRNA_183	0	-	Tmem50a	0.0775427	0.0253684	0.0196123	0.0211491	0	0.0426559	0.0408411	0.0212683	-0.941316	0.433768
chr5	20992708	20993298	Mm9_Nova2KO_circRNA_186	0	-	Ptpn12	0.0387714	0.0253684	0.0196123	0	0	0	0.0279174	0	#NAME?	0.0389344
chr5	146268214	146286239	Mm9_Nova2KO_circRNA_196	0	+	Cdk8	0.0581571	0.101474	0.0784491	0.0634473	0	0.0639839	0.0793601	0.0424771	-0.901729	0.224953
chr5	146283628	146299850	Mm9_Nova2KO_circRNA_197	0	+	Cdk8	0	0.0126842	0.0392245	0.0211491	0	0.0426559	0.0173029	0.0212683	0.297693	0.825924
chr5	147450652	147453318	Mm9_Nova2KO_circRNA_198	0	+	Pan3	0.0387714	0.0126842	0.0392245	0	0	0	0.0302267	0	#NAME?	0.0748862
chr6	8537816	8579739	Mm9_Nova2KO_circRNA_200	0	+	Glcci1	0.0581571	0.126842	0.0980613	0.148044	0.0580499	0.0639839	0.0943535	0.0900259	-0.0677349	0.908885
chr6	8537816	8582790	Mm9_Nova2KO_circRNA_201	0	+	Glcci1	0.0387714	0.190263	0.117674	0.211491	0.1548	0.191952	0.115569	0.186081	0.68717	0.243636
chr6	108438299	108473660	Mm9_Nova2KO_circRNA_210	0	+	Itpr1	0.0193857	0.0380526	0	0.0211491	0.01935	0	0.0191461	0.0134997	-0.504123	0.688562
chr7	59673809	59673956	Mm9_Nova2KO_circRNA_216	0	-	Ipw	0.155085	0.279053	0.137286	0.23264	0.445049	0.255935	0.190475	0.311208	0.70828	0.219344
chr7	59673809	59676484	Mm9_Nova2KO_circRNA_217	0	-	Ipw,Snord116	0.0969284	0.139526	0.0392245	0.0845964	0.13545	0.127968	0.091893	0.116005	0.336158	0.517657
chr7	59673809	59679005	Mm9_Nova2KO_circRNA_218	0	-	Ipw,Snord116	0.174471	0.101474	0.117674	0.105745	0.328949	0.10664	0.131206	0.180445	0.459719	0.581422
chr7	59673809	59684082	Mm9_Nova2KO_circRNA_219	0	-	Ipw,Snord116	0.116314	0.190263	0.156898	0.253789	0.270899	0.277263	0.154492	0.267317	0.791023	0.0249299
chr7	66929179	67004596	Mm9_Nova2KO_circRNA_220	0	-	Ipw,LOC100504442,Snord116	0.252014	0.177579	0.254959	0.23264	0.290249	0.277263	0.228184	0.266717	0.225114	0.286296
chr7	66929179	67014712	Mm9_Nova2KO_circRNA_221	0	-	Ipw,LOC100504442,Snord116	0.155085	0.164895	0.215735	0.190342	0.290249	0.341247	0.178572	0.273946	0.617388	0.152114
chr7	66929179	67017246	Mm9_Nova2KO_circRNA_222	0	-	Ipw,LOC100504442,Snord116	0.0969284	0.0887894	0.0784491	0.317236	0.21285	0.255935	0.0880556	0.262007	1.57312	0.0260082
chr7	66929179	67024841	Mm9_Nova2KO_circRNA_223	0	-	Ipw,LOC100504442,Snord116,Snord116l2	0.116314	0.126842	0.196123	0.422982	0.541799	0.341247	0.146426	0.435343	1.57198	0.0244729
chr7	66929179	67027371	Mm9_Nova2KO_circRNA_224	0	-	Ipw,LOC100504442,Snord116,Snord116l2	0.0581571	0.139526	0.137286	0.0845964	0.251549	0.170624	0.111656	0.168923	0.597301	0.372508
chr7	66929179	67034975	Mm9_Nova2KO_circRNA_225	0	-	Gm7339,Ipw,LOC100504442,Snord116,Snord116l2	0.116314	0.253684	0.17651	0.401833	0.425699	0.341247	0.182169	0.389593	1.09669	0.0168156
chr7	66929179	67037493	Mm9_Nova2KO_circRNA_226	0	-	Gm7339,Ipw,LOC100504442,Snord116,Snord116l2	0.0581571	0.164895	0.0784491	0.190342	0.17415	0.149296	0.1005	0.171263	0.769009	0.152229
chr7	66929179	67040002	Mm9_Nova2KO_circRNA_227	0	-	Gm7339,Ipw,LOC100504442,Snord116,Snord116l1,Snord116l2	0.116314	0.101474	0.0784491	0.105745	0.270899	0.0853118	0.0987457	0.153985	0.641002	0.447446
chr7	59955644	59956800	Mm9_Nova2KO_circRNA_228	0	-	INT	0	0.063421	0.0196123	0.0211491	0	0.021328	0.0276778	0.014159	-0.967005	0.555786
chr7	61813261	61925420	Mm9_Nova2KO_circRNA_229	0	-	A230057D06Rik,Mir344	0.0193857	0.0380526	0.0588368	0.0211491	0.01935	0.021328	0.0387584	0.020609	-0.911231	0.25196
chr7	78356026	78462942	Mm9_Nova2KO_circRNA_232	0	-	Ntrk3	0.0581571	0.101474	0.117674	0.0211491	0.0580499	0	0.092435	0.0263997	-1.80792	0.0548702
chr8	73214124	73214312	Mm9_Nova2KO_circRNA_237	0	-	Large	0.0581571	0.101474	0.0588368	0	0	0	0.0728226	0	#NAME?	0.0365946
chr8	73214124	73340286	Mm9_Nova2KO_circRNA_238	0	-	Large	0.0775427	0.0761052	0.0784491	0.0422982	0.01935	0.0426559	0.0773657	0.034768	-1.15393	0.030399
chr9	55685879	55859918	Mm9_Nova2KO_circRNA_245	0	-	Scaper	0	0.0380526	0.0588368	0	0.01935	0	0.0322965	0.00645	-2.32401	0.269451
chr9	59426122	59454469	Mm9_Nova2KO_circRNA_247	0	-	Arih1	0.0193857	0.0253684	0.0784491	0	0.01935	0	0.0410677	0.00645	-2.67063	0.198946
chr9	80121863	80123946	Mm9_Nova2KO_circRNA_252	0	+	Senp6	0.0193857	0.0253684	0.0784491	0.0211491	0	0	0.0410677	0.0070497	-2.54237	0.204048
chrX	13123167	13124663	Mm9_Nova2KO_circRNA_260	0	+	Usp9x	0.0581571	0.0380526	0.0196123	0	0	0.0639839	0.0386073	0.021328	-0.856128	0.524263
chr1	17981771	17999660	Mm9_Nova2KO_circRNA_270	0	-	INT	0.0193857	0.0126842	0.0196123	0.0211491	0	0	0.0172274	0.0070497	-1.28907	0.283187
chr1	177109626	177248881	Mm9_Nova2KO_circRNA_286	0	-	Akt3	0	0.0507368	0.0588368	0.0422982	0	0	0.0365245	0.0140994	-1.37323	0.39174
chr11	60706192	60706355	Mm9_Nova2KO_circRNA_307	0	+	Llgl1	0.0193857	0.0761052	0.0980613	0	0.01935	0.021328	0.0645174	0.0135593	-2.2504	0.153487
chr11	119671277	119671757	Mm9_Nova2KO_circRNA_318	0	+	Rptor	0.0193857	0	0.0588368	0.0422982	0	0.021328	0.0260742	0.0212087	-0.297963	0.830809
chr12	83990493	84009966	Mm9_Nova2KO_circRNA_322	0	+	Acot1,Acot2	0.1357	0.126842	0.117674	0.148044	0.21285	0.127968	0.126739	0.162954	0.362608	0.291324
chr12	98752777	98763978	Mm9_Nova2KO_circRNA_325	0	+	Zc3h14	0.0193857	0	0.0392245	0	0.0386999	0	0.0195367	0.0129	-0.598822	0.719016
chr13	91524584	91642391	Mm9_Nova2KO_circRNA_335	0	+	Ssbp2	0.0193857	0	0.0588368	0	0	0.0426559	0.0260742	0.0142186	-0.874838	0.625655
chr14	56911077	56914168	Mm9_Nova2KO_circRNA_345	0	+	Zmym2	0.0387714	0.0761052	0	0	0.01935	0	0.0382922	0.00645	-2.56968	0.281732
chr14	64210427	64313755	Mm9_Nova2KO_circRNA_349	0	-	Msra	0.0387714	0.101474	0.0392245	0	0	0.0426559	0.0598233	0.0142186	-2.07292	0.15423
chr2	20860970	20861110	Mm9_Nova2KO_circRNA_395	0	-	Arhgap21	0.0775427	0.0253684	0.0392245	0.0211491	0	0	0.0473785	0.0070497	-2.7486	0.106568
chr2	49697979	49701105	Mm9_Nova2KO_circRNA_398	0	+	Kif5c	0.0193857	0.0126842	0.0196123	0	0	0	0.0172274	0	#NAME?	0.01696
chr2	74554987	74569128	Mm9_Nova2KO_circRNA_401	0	-	Lnp	0.0193857	0.0380526	0	0	0	0	0.0191461	0	#NAME?	0.223482
chr4	132204131	132205715	Mm9_Nova2KO_circRNA_429	0	-	Ythdf2	0	0.0253684	0.0196123	0.0422982	0	0.0426559	0.0149936	0.028318	0.917377	0.467281
chr5	31169835	31170274	Mm9_Nova2KO_circRNA_440	0	-	Gtf3c2	0	0.0253684	0.0392245	0.0422982	0	0	0.021531	0.0140994	-0.610779	0.704526
chr5	108623259	108625091	Mm9_Nova2KO_circRNA_448	0	-	Gak	0.0193857	0.0380526	0	0	0	0	0.0191461	0	#NAME?	0.223482
chr5	122793436	122794491	Mm9_Nova2KO_circRNA_450	0	-	Anapc5	0.0193857	0.0761052	0	0	0	0.021328	0.0318303	0.00710933	-2.16261	0.39457
chr7	37981610	37996721	Mm9_Nova2KO_circRNA_467	0	-	C80913	0.0387714	0	0.0196123	0.0211491	0	0	0.0194612	0.0070497	-1.46497	0.410323
chr7	46850177	46851058	Mm9_Nova2KO_circRNA_468	0	+	Ldha	0	0.0126842	0.0392245	0	0.01935	0	0.0173029	0.00645	-1.42364	0.46989
chr7	59548499	59581823	Mm9_Nova2KO_circRNA_471	0	-	INT	0.193857	0.228316	0.17651	0.317236	0.522449	0.255935	0.199561	0.365207	0.871883	0.172293
chr7	137444978	137453614	Mm9_Nova2KO_circRNA_480	0	+	Glrx3	0.0387714	0.0380526	0.0196123	0.0211491	0.01935	0.0639839	0.0321454	0.0348277	0.11562	0.877641
chr9	107847267	107853403	Mm9_Nova2KO_circRNA_499	0	-	Rbm6	0.0193857	0.0380526	0	0	0	0.021328	0.0191461	0.00710933	-1.42926	0.417737
chr1	133009136	133012711	Mm9_Nova2KO_circRNA_512	0	-	Mdm4	0.0387714	0.0126842	0	0	0	0	0.0171519	0	#NAME?	0.271749
chr11	23401452	23405953	Mm9_Nova2KO_circRNA_528	0	+	Usp34	0.0193857	0.0253684	0.0196123	0	0.01935	0	0.0214555	0.00645	-1.73397	0.136043
chr11	37145527	37156216	Mm9_Nova2KO_circRNA_530	0	-	INT	0.0581571	0	0	0	0	0	0.0193857	0	#NAME?	0.42265
chr13	100078658	100084195	Mm9_Nova2KO_circRNA_561	0	-	Bdp1	0.0193857	0.0253684	0	0.0211491	0	0	0.014918	0.0070497	-1.08142	0.491987
chr2	6615687	6721613	Mm9_Nova2KO_circRNA_599	0	-	Celf2	0.0193857	0.0253684	0.0784491	0.0211491	0.01935	0	0.0410677	0.0134997	-1.60508	0.277151
chr2	77108362	77173607	Mm9_Nova2KO_circRNA_603	0	-	Ccdc141	0	0.0253684	0.0196123	0	0	0.021328	0.0149936	0.00710933	-1.07656	0.493344
chr3	51323221	51326035	Mm9_Nova2KO_circRNA_610	0	-	Elf2	0.0193857	0.0126842	0.0196123	0	0	0	0.0172274	0	#NAME?	0.01696
chr4	32317197	32417583	Mm9_Nova2KO_circRNA_616	0	+	Bach2,LOC100504106	0.0193857	0.0253684	0	0	0	0	0.014918	0	#NAME?	0.190703
chr7	66929179	67012170	Mm9_Nova2KO_circRNA_659	0	-	Ipw,LOC100504442,Snord116	0.116314	0.215631	0.17651	0.380684	0.445049	0.511871	0.169485	0.445868	1.39546	0.0053929
chr9	44824324	44826959	Mm9_Nova2KO_circRNA_681	0	-	Mll1	0.0387714	0.0126842	0.0196123	0	0	0	0.0236893	0	#NAME?	0.0934994
chr9	69997080	69999270	Mm9_Nova2KO_circRNA_684	0	+	Bnip2	0.0581571	0.0253684	0.0196123	0	0.01935	0.0426559	0.0343793	0.0206686	-0.734096	0.470274
chr1	125416255	125418304	Mm9_Nova2KO_circRNA_702	0	-	Actr3	0.0193857	0.0253684	0.0588368	0	0	0.021328	0.0345303	0.00710933	-2.28008	0.142793
chr10	67245505	67248150	Mm9_Nova2KO_circRNA_714	0	+	Jmjd1c	0.0193857	0.0253684	0.0196123	0	0	0.021328	0.0214555	0.00710933	-1.59356	0.174169
chr11	52236836	52242660	Mm9_Nova2KO_circRNA_730	0	+	Skp1a	0.0193857	0.0253684	0.0392245	0	0	0	0.0279929	0	#NAME?	0.0413406
chr11	68764235	68771057	Mm9_Nova2KO_circRNA_736	0	+	Myh10	0	0.0126842	0.0392245	0	0	0	0.0173029	0	#NAME?	0.273015
chr12	31624114	31630893	Mm9_Nova2KO_circRNA_751	0	-	Bcap29	0	0	0.0588368	0.0211491	0	0.021328	0.0196123	0.014159	-0.470034	0.813612
chr16	20656542	20657609	Mm9_Nova2KO_circRNA_802	0	+	Psmd2	0.0969284	0.0761052	0.0588368	0.0211491	0	0.0426559	0.0772901	0.0212683	-1.86158	0.0280281
chr17	10238892	10239036	Mm9_Nova2KO_circRNA_813	0	-	Qk	0.0387714	0.0380526	0.0980613	0	0.01935	0	0.0582951	0.00645	-3.176	0.1097
chr17	66011288	66053091	Mm9_Nova2KO_circRNA_818	0	-	Ankrd12	0.0193857	0.0126842	0.0392245	0	0	0	0.0237648	0	#NAME?	0.0964359
chr18	12871077	12892289	Mm9_Nova2KO_circRNA_824	0	-	Osbpl1a	0	0.063421	0	0	0	0	0.0211403	0	#NAME?	0.42265
chr2	73706918	73716419	Mm9_Nova2KO_circRNA_847	0	-	Chn1	0.0387714	0.0126842	0.0196123	0	0	0	0.0236893	0	#NAME?	0.0934994
chr4	44152359	44152553	Mm9_Nova2KO_circRNA_867	0	-	Rnf38	0.0193857	0.0253684	0.0588368	0.0422982	0	0	0.0345303	0.0140994	-1.29223	0.336924
chr4	76325179	76325345	Mm9_Nova2KO_circRNA_870	0	-	Ptprd	0	0.0507368	0.0196123	0	0	0.021328	0.0234497	0.00710933	-1.72178	0.395114
chr6	47551716	47577667	Mm9_Nova2KO_circRNA_891	0	-	Ezh2	0.0193857	0.0253684	0	0	0	0	0.014918	0	#NAME?	0.190703
chr7	46515667	46635556	Mm9_Nova2KO_circRNA_903	0	-	Sergef	0	0.0126842	0.0196123	0.0211491	0.01935	0.021328	0.0107655	0.020609	0.936862	0.227556
chr7	46890921	46907177	Mm9_Nova2KO_circRNA_904	0	-	Tsg101	0	0	0.0588368	0	0	0	0.0196123	0	#NAME?	0.42265
chr7	116358635	116376559	Mm9_Nova2KO_circRNA_915	0	-	Pik3c2a	0.0193857	0.0126842	0.0196123	0	0	0	0.0172274	0	#NAME?	0.01696
chr8	107334911	107335484	Mm9_Nova2KO_circRNA_923	0	+	Nfat5	0	0	0	0.0211491	0.0386999	0.0426559	0.0149936	0.0070497	-1.08871	0.488766
chr9	36788192	36793349	Mm9_Nova2KO_circRNA_926	0	-	Ei24	0	0.0253684	0.0196123	0.0211491	0	0	0.0172274	0.0142186	-0.276922	0.852996
chr9	107791004	107796537	Mm9_Nova2KO_circRNA_932	0	-	Rbm6	0.0193857	0.0126842	0.0196123	0	0	0.0426559	0.0301512	0.0070497	-2.09658	0.241879
chrX	105899880	105911654	Mm9_Nova2KO_circRNA_950	0	-	Atrx	0.0581571	0.0126842	0.0196123	0.0211491	0	0	0.0236893	0	#NAME?	0.0934994
chr13	98867045	98884664	Mm9_Nova2KO_circRNA_989	0	-	Tnpo1	0.0387714	0.0126842	0.0196123	0	0	0	0.0237648	0	#NAME?	0.0964359
chr14	57873892	57878459	Mm9_Nova2KO_circRNA_994	0	-	Zdhhc20	0.0193857	0.0126842	0.0392245	0	0	0	0.014918	0	#NAME?	0.190703
chr15	8209961	8213815	Mm9_Nova2KO_circRNA_997	0	+	2410089E03Rik	0.0193857	0.0253684	0	0	0	0	0.0322209	0.00645	-2.32063	0.0473272
chr17	71455604	71456500	Mm9_Nova2KO_circRNA_1013	0	-	Smchd1	0.0193857	0.0380526	0.0392245	0	0.01935	0	0.0302267	0	#NAME?	0.0748862
chr18	32181863	32196958	Mm9_Nova2KO_circRNA_1015	0	+	Map3k2	0.0387714	0.0126842	0.0392245	0	0	0	0.0279929	0.00710933	-1.97727	0.0886379
chr19	32792548	32800099	Mm9_Nova2KO_circRNA_1020	0	+	Pten	0.0193857	0.0253684	0.0392245	0	0	0.021328	0.021531	0.0341087	0.663727	0.407307
chr2	6585973	6721613	Mm9_Nova2KO_circRNA_1022	0	-	Celf2	0	0.0253684	0.0392245	0.0422982	0.0386999	0.021328	0.0149936	0	#NAME?	0.190108
chr5	86012260	86022483	Mm9_Nova2KO_circRNA_1057	0	-	Cenpc1	0	0.0253684	0.0196123	0	0	0	0.0126842	0	#NAME?	0.42265
chr5	115873851	115886807	Mm9_Nova2KO_circRNA_1059	0	+	Cit	0	0.0380526	0	0	0	0	0.014918	0.0142186	-0.0692746	0.968119
chr7	73468455	73484597	Mm9_Nova2KO_circRNA_1078	0	-	Chd2	0.0193857	0.0253684	0	0	0	0.0426559	0.036449	0.014159	-1.36416	0.130907
chr9	58955958	58958052	Mm9_Nova2KO_circRNA_1088	0	-	Neo1	0.0193857	0.0507368	0.0392245	0.0211491	0	0.021328	0.014918	0.0070497	-1.08142	0.491987
chr1	41837191	41837536	Mm9_Nova2KO_circRNA_1105	0	+	INT	0.0193857	0.0253684	0	0.0211491	0	0	0.0195367	0.0277183	0.504651	0.583863
chr1	56948078	56948255	Mm9_Nova2KO_circRNA_1108	0	-	Satb2	0.0193857	0	0.0392245	0.0211491	0.01935	0.0426559	0.0149936	0	#NAME?	0.190108
chr1	84763327	84763931	Mm9_Nova2KO_circRNA_1110	0	-	Trip12	0	0.0253684	0.0196123	0	0	0	0.0173029	0	#NAME?	0.273015
chr11	102800611	102802916	Mm9_Nova2KO_circRNA_1147	0	-	Gjc1	0	0.0126842	0.0392245	0	0	0	0.0278418	0.0135593	-1.03797	0.49606
chr12	61669479	61669654	Mm9_Nova2KO_circRNA_1154	0	+	Lrfn5	0.0581571	0.0253684	0	0	0.01935	0.021328	0.0169123	0	#NAME?	0.42265
chr14	77611286	77668793	Mm9_Nova2KO_circRNA_1170	0	+	Enox1	0	0.0507368	0	0	0	0	0.0279174	0.00710933	-1.97338	0.0873588
chr17	3448377	3450857	Mm9_Nova2KO_circRNA_1185	0	+	Tiam2	0.0387714	0.0253684	0.0196123	0	0	0.021328	0.0237648	0.0275991	0.215795	0.864113
chr17	3448377	3477278	Mm9_Nova2KO_circRNA_1186	0	+	Tiam2	0.0193857	0.0126842	0.0392245	0.0634473	0.01935	0	0	0.020609	Inf	0.000937996
chr2	62001614	62033746	Mm9_Nova2KO_circRNA_1220	0	+	INT	0	0	0	0.0211491	0.01935	0.021328	0.0303022	0	#NAME?	0.16998
chr2	104697509	104699974	Mm9_Nova2KO_circRNA_1228	0	-	Tcp11l1	0.0193857	0.0126842	0.0588368	0	0	0	0.0322965	0	#NAME?	0.201665
chr2	121562884	121568980	Mm9_Nova2KO_circRNA_1235	0	-	Frmd5	0	0.0380526	0.0588368	0	0	0	0.0256835	0.0135593	-0.921557	0.25832
chr3	55853770	55955493	Mm9_Nova2KO_circRNA_1244	0	-	Nbea	0.0193857	0.0380526	0.0196123	0	0.01935	0.021328	0.0173029	0.0070497	-1.29538	0.499128
chr3	80726831	80741198	Mm9_Nova2KO_circRNA_1247	0	-	Gria2	0	0.0126842	0.0392245	0.0211491	0	0	0.00422807	0.0206686	2.28937	0.313465
chr3	106566044	106573841	Mm9_Nova2KO_circRNA_1250	0	+	Dram2	0	0.0126842	0	0	0.01935	0.0426559	0.0237648	0	#NAME?	0.0964359
chr4	48636839	48639045	Mm9_Nova2KO_circRNA_1261	0	+	Tmeff1	0.0193857	0.0126842	0.0392245	0	0	0	0	0.0200093	Inf	0.215687
chr4	130668924	130728164	Mm9_Nova2KO_circRNA_1269	0	+	Pum1	0	0	0	0	0.0386999	0.021328	0.0192216	0.0070497	-1.4471	0.412327
chr4	150406195	150510038	Mm9_Nova2KO_circRNA_1276	0	+	Rere	0	0.0380526	0.0196123	0.0211491	0	0	0.0214555	0.0135593	-0.662059	0.366489
chr4	150406195	150534945	Mm9_Nova2KO_circRNA_1277	0	+	Rere	0.0193857	0.0253684	0.0196123	0	0.01935	0.021328	0.0126842	0.0135593	0.0962537	0.955269
chr5	25344907	25349940	Mm9_Nova2KO_circRNA_1282	0	-	Mll3	0	0.0380526	0	0	0.01935	0.021328	0.00653743	0.0212683	1.70191	0.367225
chr7	46511954	46635556	Mm9_Nova2KO_circRNA_1298	0	-	Sergef	0	0	0.0196123	0.0211491	0	0.0426559	0.182951	0.283609	0.632449	0.321982
chr7	59548499	59589308	Mm9_Nova2KO_circRNA_1307	0	-	INT	0.116314	0.177579	0.254959	0.169193	0.425699	0.255935	0.0196123	0	#NAME?	0.42265
chr7	132972184	132973623	Mm9_Nova2KO_circRNA_1331	0	+	Zranb1	0	0	0.0588368	0	0	0	0.00653743	0.0211491	1.6938	0.567413
chr9	78135595	78140097	Mm9_Nova2KO_circRNA_1351	0	+	Ick	0	0	0.0196123	0.0634473	0	0	0.0126842	0.014159	0.15869	0.925277
chr1	16581926	16585431	Mm9_Nova2_Emx1cKO_circRNA_1	0	-	Ube2w	0	0.0380526	0	0.0211491	0	0.021328	0.0173029	0.028318	0.710707	0.580445
chr1	89766305	89789324	Mm9_Nova2_Emx1cKO_circRNA_7	0	+	Agap1	0	0.0126842	0.0392245	0.0422982	0	0.0426559	0.0149936	0.00710933	-1.07656	0.493344
chr10	127390310	127400193	Mm9_Nova2_Emx1cKO_circRNA_23	0	+	R3hdm2	0	0.0253684	0.0196123	0	0	0.021328	0.0363735	0.0140994	-1.36725	0.265779
chr11	6113242	6125561	Mm9_Nova2_Emx1cKO_circRNA_24	0	-	Nudcd3	0.0387714	0.0507368	0.0196123	0.0422982	0	0	0.00422807	0.0211491	2.32253	0.509568
chr11	32652747	32711997	Mm9_Nova2_Emx1cKO_circRNA_26	0	+	Fbxw11	0	0.0126842	0	0.0634473	0	0	0.0214555	0.0070497	-1.60571	0.170581
chr11	59428340	59428813	Mm9_Nova2_Emx1cKO_circRNA_29	0	-	Snap47	0.0193857	0.0253684	0.0196123	0.0211491	0	0	0	0.0708548	Inf	0.199987
chr11	74723998	74731073	Mm9_Nova2_Emx1cKO_circRNA_30	0	-	Pafah1b1	0	0	0	0.0845964	0	0.127968	0.01069	0.0347084	1.69903	0.231312
chr11	104423921	104425293	Mm9_Nova2_Emx1cKO_circRNA_32	0	-	1700081L11Rik	0.0193857	0.0126842	0	0.0634473	0.01935	0.021328	0.00422807	0.0276587	2.70967	0.0650452
chr11	106117489	106123906	Mm9_Nova2_Emx1cKO_circRNA_33	0	+	Map3k3	0	0.0126842	0	0.0422982	0.01935	0.021328	0.0173029	0	#NAME?	0.273015
chr11	107110812	107111635	Mm9_Nova2_Emx1cKO_circRNA_34	0	-	Bptf	0	0.0126842	0.0392245	0	0	0	0.0149936	0.0211491	0.496253	0.805268
chr12	102761370	102761981	Mm9_Nova2_Emx1cKO_circRNA_41	0	+	Ubr7	0	0.0253684	0.0196123	0.0634473	0	0	0.0064619	0.0205494	1.66907	0.382493
chr13	19584028	19594655	Mm9_Nova2_Emx1cKO_circRNA_43	0	-	Epdr1	0.0193857	0	0	0.0422982	0.01935	0	0.0172274	0.0269994	0.648221	0.546979
chr13	78231217	78235020	Mm9_Nova2_Emx1cKO_circRNA_44	0	+	A830082K12Rik	0.0193857	0.0126842	0.0196123	0.0422982	0.0386999	0	0.0107655	0.020609	0.936862	0.227556
chr15	30332009	30332146	Mm9_Nova2_Emx1cKO_circRNA_51	0	+	Ctnnd2	0	0.0126842	0.0196123	0.0211491	0.01935	0.021328	0.0172274	0.0070497	-1.28907	0.283187
chr15	76594673	76594938	Mm9_Nova2_Emx1cKO_circRNA_55	0	+	Adck5	0.0193857	0.0126842	0.0196123	0.0211491	0	0	0.0409922	0	#NAME?	0.0519381
chr15	102299802	102304145	Mm9_Nova2_Emx1cKO_circRNA_58	0	+	Espl1	0.0387714	0.0253684	0.0588368	0	0	0	0.0474541	0.0205494	-1.20744	0.178529
chr16	5956248	5956863	Mm9_Nova2_Emx1cKO_circRNA_59	0	+	Rbfox1	0.0581571	0.0253684	0.0588368	0.0422982	0.01935	0	0.0234497	0.0070497	-1.73394	0.393289
chr17	53497526	53506515	Mm9_Nova2_Emx1cKO_circRNA_69	0	+	Rab5a	0	0.0507368	0.0196123	0.0211491	0	0	0.0172274	0.0140994	-0.289071	0.846056
chr17	56344333	56356056	Mm9_Nova2_Emx1cKO_circRNA_71	0	+	Kdm4b	0.0193857	0.0126842	0.0196123	0.0422982	0	0	0.0172274	0.0135593	-0.345419	0.65168
chr17	74635762	74640342	Mm9_Nova2_Emx1cKO_circRNA_72	0	+	Birc6	0.0193857	0.0126842	0.0196123	0	0.01935	0.021328	0.0259231	0.041218	0.669034	0.465245
chr18	23583083	23602674	Mm9_Nova2_Emx1cKO_circRNA_76	0	+	Dtna	0.0581571	0	0.0196123	0.0422982	0.0386999	0.0426559	0.0322965	0.0212683	-0.602669	0.632715
chr19	36956370	36962499	Mm9_Nova2_Emx1cKO_circRNA_84	0	+	Btaf1	0	0.0380526	0.0588368	0.0211491	0	0.0426559	0.0343793	0.097195	1.49934	0.0710567
chr19	44241659	44301444	Mm9_Nova2_Emx1cKO_circRNA_85	0	+	Scd2,Scd3	0.0581571	0.0253684	0.0196123	0.126895	0.0580499	0.10664	0	0.0212683	Inf	0.226275
chr19	59028154	59041956	Mm9_Nova2_Emx1cKO_circRNA_86	0	-	4930506M07Rik	0	0	0	0.0211491	0	0.0426559	0.0321454	0.0199497	-0.688249	0.408873
chr2	104192434	104214275	Mm9_Nova2_Emx1cKO_circRNA_91	0	-	D430041D05Rik	0.0387714	0.0380526	0.0196123	0.0211491	0.0386999	0	0.0260742	0.0200093	-0.38195	0.785546
chr2	170829839	170841555	Mm9_Nova2_Emx1cKO_circRNA_94	0	+	Dok5	0.0193857	0	0.0588368	0	0.0386999	0.021328	0.0126842	0.0140994	0.152601	0.944137
chr3	55477804	55516986	Mm9_Nova2_Emx1cKO_circRNA_97	0	+	Dclk1	0	0.0380526	0	0.0422982	0	0	0.0191461	0.0070497	-1.44142	0.414905
chr4	55050185	55060237	Mm9_Nova2_Emx1cKO_circRNA_103	0	+	Zfp462	0.0387714	0	0.0392245	0.0634473	0.0580499	0.0853118	0.01069	0.0212087	0.988401	0.494929
chr4	103346923	103353651	Mm9_Nova2_Emx1cKO_circRNA_104	0	+	Oma1	0.0193857	0.0380526	0	0.0211491	0	0	0.0195367	0.00710933	-1.4584	0.414382
chr4	152045694	152046644	Mm9_Nova2_Emx1cKO_circRNA_107	0	+	Nol9	0.0193857	0.0126842	0	0.0422982	0	0.021328	0.021531	0	#NAME?	0.201665
chr5	29287390	29292949	Mm9_Nova2_Emx1cKO_circRNA_109	0	-	Lmbr1	0.0193857	0	0.0392245	0	0	0.021328	0.00422807	0.027059	2.67804	0.0383362
chr5	84105848	84156536	Mm9_Nova2_Emx1cKO_circRNA_112	0	-	Epha5	0	0.0253684	0.0392245	0	0	0	0.0149936	0.0212683	0.504363	0.691795
chr5	146751694	146754599	Mm9_Nova2_Emx1cKO_circRNA_116	0	-	Usp12	0	0.0126842	0	0.0211491	0.0386999	0.021328	0.0126842	0	#NAME?	0.42265
chr5	150433516	150434863	Mm9_Nova2_Emx1cKO_circRNA_117	0	+	Fry	0	0.0253684	0.0196123	0.0211491	0	0.0426559	0.0149936	0.0348277	1.21589	0.314449
chr6	17834616	17855028	Mm9_Nova2_Emx1cKO_circRNA_119	0	+	St7	0	0.0380526	0	0	0	0	0.0237648	0.0140994	-0.753192	0.590713
chr6	36741277	36744505	Mm9_Nova2_Emx1cKO_circRNA_121	0	-	Ptn	0	0.0253684	0.0196123	0.0211491	0.01935	0.0639839	0.0194612	0.0212683	0.128104	0.918797
chr6	86710514	86711679	Mm9_Nova2_Emx1cKO_circRNA_125	0	-	Gmcl1	0.0193857	0.0126842	0.0392245	0.0422982	0	0	0.0386828	0.0212087	-0.867035	0.288674
chr6	99435215	99460450	Mm9_Nova2_Emx1cKO_circRNA_127	0	-	INT	0.0387714	0	0.0196123	0.0211491	0	0.0426559	0.0302267	0.0134997	-1.1629	0.210116
chr6	145032782	145039635	Mm9_Nova2_Emx1cKO_circRNA_130	0	-	Bcat1	0.0387714	0.0380526	0.0392245	0.0422982	0	0.021328	0.0129993	0.0424174	1.70622	0.35161
chr7	73960691	73976720	Mm9_Nova2_Emx1cKO_circRNA_136	0	-	St8sia2	0.0387714	0.0126842	0.0392245	0.0211491	0.01935	0	0.0470635	0.0425367	-0.145901	0.882375
chr7	96702641	96778019	Mm9_Nova2_Emx1cKO_circRNA_138	0	+	Odz4	0.0193857	0	0.0196123	0.0845964	0	0.0426559	0.0214555	0.0070497	-1.60571	0.170581
chr7	126864319	126864485	Mm9_Nova2_Emx1cKO_circRNA_142	0	+	Hirip3	0.0581571	0.063421	0.0196123	0.0422982	0	0.0853118	0.0236893	0.0282584	0.254446	0.837242
chr7	128679716	128690698	Mm9_Nova2_Emx1cKO_circRNA_143	0	+	Inpp5f	0.0193857	0.0253684	0.0196123	0.0211491	0	0	0.014918	0.0212087	0.507601	0.689024
chr8	35102665	35102944	Mm9_Nova2_Emx1cKO_circRNA_146	0	+	INT	0.0387714	0.0126842	0.0196123	0.0634473	0	0.021328	0.0472145	0.014159	-1.73751	0.126531
chr8	77450692	77450923	Mm9_Nova2_Emx1cKO_circRNA_148	0	-	Arhgap10	0.0193857	0.0253684	0	0.0422982	0	0.021328	0.0492973	0.014159	-1.79978	0.159042
chr8	84674764	84675104	Mm9_Nova2_Emx1cKO_circRNA_149	0	-	Nacc1	0.0193857	0.063421	0.0588368	0.0211491	0	0.021328	0	0.0212087	Inf	0.224536
chr8	107483331	107485642	Mm9_Nova2_Emx1cKO_circRNA_151	0	+	Wwp2	0.0775427	0.0507368	0.0196123	0.0211491	0	0.021328	0.0451447	0.0070497	-2.67892	0.0167585
chr8	111159798	111162780	Mm9_Nova2_Emx1cKO_circRNA_154	0	-	Glg1	0	0	0	0.0422982	0	0.021328	0.00422807	0.0276587	2.70967	0.0650452
chr8	111918290	111918956	Mm9_Nova2_Emx1cKO_circRNA_156	0	-	Tmem231	0.0581571	0.0380526	0.0392245	0.0211491	0	0	0.0194612	0.0212087	0.124055	0.921095
chr9	47810043	47818817	Mm9_Nova2_Emx1cKO_circRNA_162	0	+	Cadm1	0	0.0126842	0	0.0422982	0.01935	0.021328	0.0302267	0	#NAME?	0.0748862
chr9	57117381	57119187	Mm9_Nova2_Emx1cKO_circRNA_164	0	+	Sin3a	0.0387714	0	0.0196123	0.0422982	0	0.021328	0.00845613	0.0276587	1.70967	0.162954
chr9	64835953	64839144	Mm9_Nova2_Emx1cKO_circRNA_165	0	+	Dennd4a	0.0387714	0.0126842	0.0392245	0	0	0	0.0172274	0	#NAME?	0.01696
chr9	80087429	80093641	Mm9_Nova2_Emx1cKO_circRNA_166	0	+	Senp6	0	0.0253684	0	0.0422982	0.01935	0.021328	0.0237648	0.0205494	-0.20973	0.83805
chr9	96223093	96232748	Mm9_Nova2_Emx1cKO_circRNA_167	0	+	Tfdp2	0.0193857	0.0126842	0.0196123	0	0	0	0.0428354	0.0277183	-0.627963	0.350538
chr9	101963931	101984204	Mm9_Nova2_Emx1cKO_circRNA_169	0	-	Ephb1	0.0193857	0.0126842	0.0392245	0.0422982	0.01935	0	0.0149936	0.00710933	-1.07656	0.493344
chr1	56891162	56948255	Mm9_Nova2_Emx1cKO_circRNA_179	0	-	Satb2	0.0581571	0.0507368	0.0196123	0.0211491	0.01935	0.0426559	0.0173029	0.00710933	-1.28323	0.502124
chr1	165411463	165429315	Mm9_Nova2_Emx1cKO_circRNA_182	0	-	Dcaf6	0	0.0253684	0.0196123	0	0	0.021328	0	0.0199497	Inf	0.216498
chr10	83558597	83564537	Mm9_Nova2_Emx1cKO_circRNA_188	0	+	A230046K03Rik	0	0.0126842	0.0392245	0	0	0.021328	0.0279174	0.0129	-1.1138	0.371221
chr12	8227219	8238615	Mm9_Nova2_Emx1cKO_circRNA_198	0	+	1110057K04Rik	0	0	0	0.0211491	0.0386999	0	0.0237648	0.0129	-0.881459	0.520619
chr12	44295897	44308114	Mm9_Nova2_Emx1cKO_circRNA_199	0	+	Pnpla8	0.0387714	0.0253684	0.0196123	0	0.0386999	0	0.025759	0.0129	-0.997711	0.519527
chr12	84934151	84951381	Mm9_Nova2_Emx1cKO_circRNA_205	0	-	1110018G07Rik	0.0193857	0.0126842	0.0392245	0	0.0386999	0	0	0.01935	Inf	0.42265
chr12	111778019	111789459	Mm9_Nova2_Emx1cKO_circRNA_206	0	+	Klc1	0	0.0380526	0.0392245	0	0.0386999	0	0.01069	0.0199497	0.900107	0.51459
chr13	17772300	17772957	Mm9_Nova2_Emx1cKO_circRNA_208	0	-	Cdk13	0	0	0	0	0.0580499	0	0.0130748	0.01935	0.565539	0.80319
chr13	67254879	67260243	Mm9_Nova2_Emx1cKO_circRNA_210	0	-	Zfp458	0.0193857	0.0126842	0	0.0211491	0.0386999	0	0	0.0271186	Inf	0.184467
chr13	77323364	77334363	Mm9_Nova2_Emx1cKO_circRNA_212	0	+	2210408I21Rik	0	0	0.0392245	0	0.0580499	0	0.0238403	0.0134997	-0.820477	0.63198
chr14	31025497	31045425	Mm9_Nova2_Emx1cKO_circRNA_214	0	+	Pbrm1	0	0	0	0	0.0386999	0.0426559	0.0107655	0.0200093	0.894255	0.515885
chr14	34434378	34434734	Mm9_Nova2_Emx1cKO_circRNA_215	0	-	Bmpr1a	0	0.0126842	0.0588368	0.0211491	0.01935	0	0	0.0199497	Inf	0.216498
chr15	80884206	80902712	Mm9_Nova2_Emx1cKO_circRNA_222	0	+	Tnrc6b	0	0.0126842	0.0196123	0	0.0386999	0.021328	0	0.0257999	Inf	0.42265
chr15	81639740	81641425	Mm9_Nova2_Emx1cKO_circRNA_223	0	+	Ep300	0	0	0	0.0211491	0.0386999	0	0	0.020609	Inf	0.000937996
chr16	43291013	43291886	Mm9_Nova2_Emx1cKO_circRNA_229	0	+	Zbtb20	0	0	0	0	0.0773998	0	0.0256835	0	#NAME?	0.0533884
chr16	94383911	94410956	Mm9_Nova2_Emx1cKO_circRNA_232	0	+	Ttc3	0	0	0	0.0211491	0.01935	0.021328	0.014918	0.0199497	0.419307	0.73167
chr17	25235344	25235627	Mm9_Nova2_Emx1cKO_circRNA_235	0	-	Gnptg	0.0193857	0.0380526	0.0196123	0	0	0	0.0172274	0.0142186	-0.276922	0.852996
chr19	6472257	6473756	Mm9_Nova2_Emx1cKO_circRNA_248	0	+	Nrxn2	0.0193857	0.0253684	0	0.0211491	0.0386999	0	0.0107655	0.0199497	0.889949	0.518291
chr4	11245723	11246146	Mm9_Nova2_Emx1cKO_circRNA_274	0	-	Ints8	0.0193857	0.0126842	0.0196123	0	0	0.0426559	0.0172274	0	#NAME?	0.01696
chr5	150643168	150650739	Mm9_Nova2_Emx1cKO_circRNA_289	0	-	N4bp2l2	0	0.0126842	0.0196123	0.0211491	0.0386999	0	0.0129993	0.0200093	0.622233	0.623396
chr6	145220616	145234426	Mm9_Nova2_Emx1cKO_circRNA_295	0	-	Kras	0.0193857	0.0126842	0.0196123	0	0	0	0.17394	0.22538	0.373772	0.472761
chr7	56097376	56098486	Mm9_Nova2_Emx1cKO_circRNA_296	0	+	Herc2	0.0193857	0	0.0196123	0	0.0386999	0.021328	0.00845613	0.0199497	1.23829	0.46168
chr7	59548499	59570596	Mm9_Nova2_Emx1cKO_circRNA_297	0	-	INT	0.0581571	0.228316	0.235347	0.23264	0.251549	0.191952	0.0211403	0.00645	-1.71263	0.56515
chr7	109911914	109927014	Mm9_Nova2_Emx1cKO_circRNA_300	0	-	Dennd5a	0	0.0253684	0	0.0211491	0.0386999	0	0.0345303	0	#NAME?	0.106556
chr8	24978427	24982122	Mm9_Nova2_Emx1cKO_circRNA_301	0	-	Adam9	0	0.063421	0	0	0.01935	0	0.0192216	0.0205494	0.0963653	0.939538
chr9	24447786	24453897	Mm9_Nova2_Emx1cKO_circRNA_309	0	-	Dpy19l1	0.0193857	0.0253684	0.0588368	0	0	0	0.0126842	0.00710933	-0.835246	0.725893
chr9	83952523	83991822	Mm9_Nova2_Emx1cKO_circRNA_312	0	+	Bckdhb	0	0.0380526	0.0196123	0.0422982	0.01935	0	0.00653743	0.0212683	1.70191	0.367225
chr9	120950172	120959529	Mm9_Nova2_Emx1cKO_circRNA_314	0	+	Ctnnb1	0	0.0380526	0	0	0	0.021328	0.00422807	0.020609	2.28521	0.0576987
chr1	55081072	55084785	Mm9_Nova2_Emx1cKO_circRNA_321	0	-	Hspd1	0	0	0.0196123	0.0211491	0	0.0426559	0.0233742	0	#NAME?	0.25461
chr1	177248675	177248881	Mm9_Nova2_Emx1cKO_circRNA_326	0	-	Akt3	0	0.0126842	0	0.0211491	0.01935	0.021328	0	0.0277183	Inf	0.0658333
chr10	14066582	14086082	Mm9_Nova2_Emx1cKO_circRNA_327	0	+	Hivep2	0.0193857	0.0507368	0	0	0	0	0.0172274	0.00710933	-1.27692	0.288474
chr10	81181103	81181344	Mm9_Nova2_Emx1cKO_circRNA_333	0	-	LOC100503773	0	0	0	0.0211491	0.01935	0.0426559	0.0236893	0.0142186	-0.736453	0.59899
chr10	125339138	125341850	Mm9_Nova2_Emx1cKO_circRNA_338	0	-	INT	0.0193857	0.0126842	0.0196123	0	0	0.021328	0.0171519	0	#NAME?	0.271749
chr11	62146305	62161910	Mm9_Nova2_Emx1cKO_circRNA_345	0	+	Cytsb	0.0387714	0.0126842	0.0196123	0	0	0.0426559	0	0.0212683	Inf	0.226275
chr11	70917314	70917782	Mm9_Nova2_Emx1cKO_circRNA_347	0	+	Rabep1	0.0387714	0.0126842	0	0	0	0	0.0599872	0.0142186	-2.07687	0.172247
chr12	50383399	50395040	Mm9_Nova2_Emx1cKO_circRNA_356	0	-	Prkd1	0	0	0	0.0211491	0	0.0426559	0.438058	0.14756	-1.56982	0.0339881
chr12	52937134	52938506	Mm9_Nova2_Emx1cKO_circRNA_357	0	+	Akap6	0.0969284	0.063421	0.0196123	0	0	0.0426559	0.01069	0.021328	0.996489	0.672144
chr12	54696789	54719276	Mm9_Nova2_Emx1cKO_circRNA_358	0	-	INT	0.562185	0.418579	0.333409	0.148044	0.0386999	0.255935	0.014918	0.00710933	-1.06927	0.496588
chr12	101043442	101049818	Mm9_Nova2_Emx1cKO_circRNA_362	0	-	Smek1	0.0193857	0.0126842	0	0	0	0.0639839	0.0192216	0.00710933	-1.43494	0.415147
chr12	106036539	106042892	Mm9_Nova2_Emx1cKO_circRNA_364	0	+	Vrk1	0.0193857	0.0253684	0	0	0	0.021328	0	0.0277183	Inf	0.0658333
chr13	92299152	92312686	Mm9_Nova2_Emx1cKO_circRNA_368	0	-	Msh3	0	0.0380526	0.0196123	0	0	0.021328	0.00422807	0.0341087	3.01207	0.0238803
chr14	65075583	65080475	Mm9_Nova2_Emx1cKO_circRNA_373	0	-	Extl3	0	0	0	0.0211491	0.01935	0.0426559	0.0126842	0.0212683	0.745674	0.652686
chr14	69502981	69591371	Mm9_Nova2_Emx1cKO_circRNA_374	0	-	D930020E02Rik,LOC100504477,LOC100504489,Slc25a37	0	0.0126842	0	0.0422982	0.0386999	0.021328	0.0279929	0.0200093	-0.484389	0.572141
chr15	40752895	40774146	Mm9_Nova2_Emx1cKO_circRNA_377	0	+	Zfpm2	0	0.0380526	0	0.0211491	0	0.0426559	0.0302267	0.0142186	-1.08804	0.402254
chr15	83791953	83800159	Mm9_Nova2_Emx1cKO_circRNA_378	0	+	Mpped1	0.0193857	0.0253684	0.0392245	0	0.0386999	0.021328	0.014918	0	#NAME?	0.190703
chr15	83791953	83836498	Mm9_Nova2_Emx1cKO_circRNA_379	0	+	Mpped1	0.0387714	0.0126842	0.0392245	0	0	0.0426559	0.0213799	0	#NAME?	0.200767
chr16	16037489	16037709	Mm9_Nova2_Emx1cKO_circRNA_382	0	-	2310008H04Rik	0.0193857	0.0253684	0	0	0	0	0.0173029	0.00710933	-1.28323	0.502124
chr16	18894773	18899457	Mm9_Nova2_Emx1cKO_circRNA_383	0	+	Hira	0.0387714	0.0253684	0	0	0	0	0.00422807	0.0206686	2.28937	0.313465
chr16	94659496	94677592	Mm9_Nova2_Emx1cKO_circRNA_388	0	+	Dyrk1a	0	0.0126842	0.0392245	0	0	0.021328	0.0563009	0.014159	-1.99143	0.224536
chr17	78810507	78834243	Mm9_Nova2_Emx1cKO_circRNA_395	0	-	Heatr5b	0	0.0126842	0	0	0.01935	0.0426559	0.0386828	0.0135593	-1.51241	0.0657901
chr18	43332871	43334037	Mm9_Nova2_Emx1cKO_circRNA_400	0	-	Dpysl3	0.0581571	0.0126842	0.0980613	0.0211491	0	0.021328	0.0237648	0	#NAME?	0.0964359
chr19	45974966	45975275	Mm9_Nova2_Emx1cKO_circRNA_411	0	-	9130011E15Rik	0.0387714	0.0380526	0.0392245	0	0.01935	0.021328	0.053916	0.0070497	-2.93508	0.0736519
chr19	47074812	47076132	Mm9_Nova2_Emx1cKO_circRNA_412	0	+	Taf5	0.0193857	0.0126842	0.0392245	0	0	0	0.0192216	0	#NAME?	0.2223
chr2	4431198	4498073	Mm9_Nova2_Emx1cKO_circRNA_413	0	+	Frmd4a	0.0775427	0.0253684	0.0588368	0.0211491	0	0	0.0107655	0.027778	1.36753	0.468379
chr2	35940673	35944959	Mm9_Nova2_Emx1cKO_circRNA_419	0	-	Ttll11	0	0.0380526	0.0196123	0	0	0	0.00422807	0.021328	2.33468	0.508742
chr2	58980369	58983007	Mm9_Nova2_Emx1cKO_circRNA_422	0	-	Ccdc148	0	0.0126842	0.0196123	0	0.01935	0.0639839	0.0193857	0.0142186	-0.44721	0.841236
chr2	130439619	130440579	Mm9_Nova2_Emx1cKO_circRNA_427	0	+	Vps16	0	0.0126842	0	0	0	0.0639839	0.0149936	0.00710933	-1.07656	0.493344
chr2	139910532	139951579	Mm9_Nova2_Emx1cKO_circRNA_430	0	-	Tasp1	0.0581571	0	0	0	0	0.0426559	0.0344548	0.014159	-1.28298	0.084492
chr2	152691792	152695584	Mm9_Nova2_Emx1cKO_circRNA_432	0	+	H13	0	0.0253684	0.0196123	0	0	0.021328	0.0149936	0.021328	0.508403	0.801306
chr2	156177632	156178952	Mm9_Nova2_Emx1cKO_circRNA_433	0	-	Rbm39	0.0387714	0.0253684	0.0392245	0.0211491	0	0.021328	0.014918	0.0212683	0.51165	0.68818
chr3	152297116	152322476	Mm9_Nova2_Emx1cKO_circRNA_443	0	-	Fam73a	0	0.0253684	0.0196123	0	0	0.0639839	0.0383677	0.00710933	-2.43211	0.234057
chr4	9508626	9532065	Mm9_Nova2_Emx1cKO_circRNA_445	0	-	Asph	0.0193857	0.0253684	0	0.0211491	0	0.0426559	0	0.0206686	Inf	0.235708
chr4	20469439	20485021	Mm9_Nova2_Emx1cKO_circRNA_447	0	-	Nkain3	0.0193857	0.0761052	0.0196123	0	0	0.021328	0.0256835	0.00710933	-1.85306	0.121369
chr4	55007532	55060237	Mm9_Nova2_Emx1cKO_circRNA_453	0	+	Zfp462	0	0	0	0	0.01935	0.0426559	0.101055	0.021328	-2.24432	0.0505382
chr5	90946789	90948945	Mm9_Nova2_Emx1cKO_circRNA_467	0	+	Mthfd2l	0.0193857	0.0380526	0.0196123	0	0	0.021328	0.0172274	0.00710933	-1.27692	0.288474
chr5	111100693	111102100	Mm9_Nova2_Emx1cKO_circRNA_468	0	+	Ttc28	0.116314	0.0887894	0.0980613	0	0	0.0639839	0	0.0206686	Inf	0.235708
chr6	30088832	30126359	Mm9_Nova2_Emx1cKO_circRNA_476	0	+	Nrf1	0.0193857	0.0126842	0.0196123	0	0	0.021328	0.0279174	0.00710933	-1.97338	0.0873588
chr6	119743287	119825819	Mm9_Nova2_Emx1cKO_circRNA_488	0	-	Erc1	0	0	0	0	0.01935	0.0426559	0.0259231	0.014159	-0.872517	0.574998
chr7	16416772	16417401	Mm9_Nova2_Emx1cKO_circRNA_490	0	+	Zc3h4	0.0387714	0.0253684	0.0196123	0	0	0.021328	0.0322209	0	#NAME?	0.0375544
chr9	32129569	32153124	Mm9_Nova2_Emx1cKO_circRNA_509	0	+	Arhgap32	0.0581571	0	0.0196123	0.0211491	0	0.021328	0.0194612	0.014159	-0.45888	0.712881
chr9	63093426	63093625	Mm9_Nova2_Emx1cKO_circRNA_512	0	+	INT	0.0193857	0.0380526	0.0392245	0	0	0	0.0192216	0.014159	-0.441008	0.721394
chr9	65686195	65687973	Mm9_Nova2_Emx1cKO_circRNA_514	0	+	Oaz2-ps	0.0387714	0	0.0196123	0.0211491	0	0.021328	0.0214555	0.0206686	-0.0539023	0.955238
chr9	66540061	66547955	Mm9_Nova2_Emx1cKO_circRNA_515	0	-	Usp3	0	0.0380526	0.0196123	0.0211491	0	0.021328	0.0386073	0.00710933	-2.44109	0.0870257
chr9	122136905	122137601	Mm9_Nova2_Emx1cKO_circRNA_522	0	+	Snrk	0.0193857	0.0253684	0.0196123	0	0.01935	0.0426559	0.0171519	0.0070497	-1.28273	0.501083
chr1	24067898	24086611	Mm9_Nova2_Emx1cKO_circRNA_529	0	-	Fam135a	0.0581571	0.0380526	0.0196123	0	0	0.021328	0.0302267	0.00645	-2.22845	0.100403
chr1	39555477	39565332	Mm9_Nova2_Emx1cKO_circRNA_532	0	-	Rnf149	0.0387714	0.0126842	0	0.0211491	0	0	0.0279929	0	#NAME?	0.0413406
chr1	43067473	43075952	Mm9_Nova2_Emx1cKO_circRNA_533	0	-	Tgfbrap1	0.0387714	0.0126842	0.0392245	0	0.01935	0	0.0236893	0.0070497	-1.7486	0.189429
chr1	92141519	92148494	Mm9_Nova2_Emx1cKO_circRNA_541	0	-	Hdac4	0.0193857	0.0253684	0.0392245	0	0	0	0.0236893	0.028318	0.257486	0.792645
chr1	93768052	93773868	Mm9_Nova2_Emx1cKO_circRNA_542	0	+	Atg4b	0.0387714	0.0126842	0.0196123	0.0211491	0	0	0.0194612	0	#NAME?	0.224207
chr1	135304429	135309198	Mm9_Nova2_Emx1cKO_circRNA_548	0	-	Timm17a	0.0387714	0.0126842	0.0196123	0.0422982	0	0.0426559	0.0172274	0	#NAME?	0.01696
chr1	178715397	178715969	Mm9_Nova2_Emx1cKO_circRNA_559	0	+	Kif26b	0.0387714	0	0.0196123	0	0	0	0.0195367	0	#NAME?	0.226607
chr1	181825621	181832232	Mm9_Nova2_Emx1cKO_circRNA_560	0	-	Lbr	0.0193857	0.0126842	0.0196123	0	0	0	0.0343037	0	#NAME?	0.271749
chr10	14004200	14086082	Mm9_Nova2_Emx1cKO_circRNA_564	0	+	Hivep2,LOC100504211	0.0193857	0	0.0392245	0	0	0	0.0171519	0	#NAME?	0.271749
chr10	21345076	21354743	Mm9_Nova2_Emx1cKO_circRNA_565	0	+	Hbs1l	0.0775427	0.0253684	0	0	0	0	0.0278418	0	#NAME?	0.239968
chr10	81308947	81309247	Mm9_Nova2_Emx1cKO_circRNA_569	0	+	Pip5k1c	0.0387714	0.0126842	0	0	0	0	0.0386828	0	#NAME?	7.77842e-05
chr10	117692581	117695068	Mm9_Nova2_Emx1cKO_circRNA_573	0	-	Mdm2	0.0581571	0.0253684	0	0	0	0	0.0194612	0	#NAME?	0.224207
chr11	8478224	8479665	Mm9_Nova2_Emx1cKO_circRNA_576	0	-	Tns3	0.0387714	0.0380526	0.0392245	0	0	0	0.014918	0	#NAME?	0.190703
chr11	21721102	21748941	Mm9_Nova2_Emx1cKO_circRNA_579	0	+	AV249152	0.0387714	0	0.0196123	0	0	0	0.0256835	0	#NAME?	0.0533884
chr11	29784063	29785755	Mm9_Nova2_Emx1cKO_circRNA_583	0	-	Eml6	0.0193857	0.0253684	0	0	0	0	0.0388469	0	#NAME?	0.319618
chr11	74656422	74657339	Mm9_Nova2_Emx1cKO_circRNA_590	0	+	1300001I01Rik	0.0193857	0.0380526	0.0196123	0	0	0	0.0195367	0.00645	-1.59882	0.385561
chr11	96770638	96773222	Mm9_Nova2_Emx1cKO_circRNA_599	0	-	Snx11	0.0969284	0	0.0196123	0	0	0	0.0172274	0	#NAME?	0.01696
chr11	98372069	98373570	Mm9_Nova2_Emx1cKO_circRNA_601	0	+	Stard3	0.0193857	0	0.0392245	0	0.01935	0	0.014918	0.0206686	0.470386	0.715924
chr11	107296198	107337560	Mm9_Nova2_Emx1cKO_circRNA_603	0	-	Pitpnc1	0.0193857	0.0126842	0.0196123	0	0	0	0.0345303	0.0135593	-1.34858	0.228504
chr11	110286763	110289961	Mm9_Nova2_Emx1cKO_circRNA_605	0	-	Abca5	0.0193857	0.0253684	0	0	0.01935	0.0426559	0.0213799	0	#NAME?	0.200767
chr11	116944864	116948684	Mm9_Nova2_Emx1cKO_circRNA_606	0	+	Mgat5b	0.0193857	0.0253684	0.0588368	0	0.01935	0.021328	0.0194612	0.0070497	-1.46497	0.410323
chr12	13390924	13393532	Mm9_Nova2_Emx1cKO_circRNA_611	0	+	Nbas	0.0387714	0.0253684	0	0	0	0	0.0236893	0.0070497	-1.7486	0.189429
chr12	29566701	29731076	Mm9_Nova2_Emx1cKO_circRNA_614	0	+	Myt1l	0.0387714	0	0.0196123	0.0211491	0	0	0.0213799	0	#NAME?	0.200767
chr12	34373877	34374138	Mm9_Nova2_Emx1cKO_circRNA_616	0	-	Hdac9	0.0387714	0.0126842	0.0196123	0.0211491	0	0	0.0171519	0.0070497	-1.28273	0.501083
chr12	35078899	35082971	Mm9_Nova2_Emx1cKO_circRNA_617	0	+	Snx13	0.0387714	0.0253684	0	0	0	0	0.025608	0.0070497	-1.86096	0.290911
chr12	51762423	51764154	Mm9_Nova2_Emx1cKO_circRNA_618	0	-	Hectd1	0.0387714	0.0126842	0	0.0211491	0	0	0.0171519	0.00710933	-1.27058	0.504129
chr12	55410126	55414498	Mm9_Nova2_Emx1cKO_circRNA_619	0	+	Psma6	0.0387714	0.0380526	0	0.0211491	0	0	0.0193857	0	#NAME?	0.42265
chr12	75087404	75087831	Mm9_Nova2_Emx1cKO_circRNA_621	0	-	Kcnh5	0.0387714	0.0126842	0	0	0	0.021328	0.0171519	0	#NAME?	0.271749
chr12	79188480	79189107	Mm9_Nova2_Emx1cKO_circRNA_624	0	-	Rdh11	0.0581571	0	0	0	0	0	0.0237648	0	#NAME?	0.0964359
chr12	80397652	80404698	Mm9_Nova2_Emx1cKO_circRNA_625	0	-	Dcaf5	0.0387714	0.0126842	0	0	0	0	0.0260742	0.00645	-2.01525	0.378386
chr13	9634721	9637265	Mm9_Nova2_Emx1cKO_circRNA_635	0	+	Dip2c	0.0193857	0.0126842	0.0392245	0	0	0	0.014918	0.0142186	-0.0692746	0.968119
chr13	28608517	28669994	Mm9_Nova2_Emx1cKO_circRNA_637	0	-	INT	0.0193857	0	0.0588368	0	0.01935	0	0.0214555	0	#NAME?	0.0082219
chr13	55055974	55069807	Mm9_Nova2_Emx1cKO_circRNA_645	0	-	Uimc1	0.0193857	0.0253684	0	0	0	0.0426559	0.0193857	0	#NAME?	0.42265
chr13	68887958	68982544	Mm9_Nova2_Emx1cKO_circRNA_650	0	-	Adcy2	0.0193857	0.0253684	0.0196123	0	0	0	0.014918	0	#NAME?	0.190703
chr14	50807446	50807694	Mm9_Nova2_Emx1cKO_circRNA_665	0	+	Rpph1	0.0775427	0.0887894	0.0588368	0	0	0.10664	0.0302267	0	#NAME?	0.0748862
chr14	70256359	70267506	Mm9_Nova2_Emx1cKO_circRNA_667	0	-	Ppp3cc	0.0581571	0	0	0	0	0	0.0173029	0.00710933	-1.28323	0.502124
chr14	86852071	86866642	Mm9_Nova2_Emx1cKO_circRNA_671	0	-	Diap3	0.0193857	0.0253684	0	0	0	0	0.0344548	0	#NAME?	0.0169599
chr14	103174765	103177330	Mm9_Nova2_Emx1cKO_circRNA_674	0	-	Mycbp2	0.0387714	0.0126842	0.0392245	0	0	0	0.0214555	0.00710933	-1.59356	0.174169
chr15	73325748	73343359	Mm9_Nova2_Emx1cKO_circRNA_689	0	-	Ptk2	0	0.0126842	0.0392245	0	0	0.021328	0.0149936	0.00710933	-1.07656	0.493344
chr15	78764314	78766920	Mm9_Nova2_Emx1cKO_circRNA_691	0	-	Mfng	0.0387714	0.0253684	0.0392245	0	0	0	0.0171519	0.0070497	-1.28273	0.501083
chr15	86091312	86100900	Mm9_Nova2_Emx1cKO_circRNA_695	0	+	Gramd4	0.0193857	0.0253684	0.0196123	0	0	0.021328	0.0172274	0	#NAME?	0.01696
chr15	89242159	89243459	Mm9_Nova2_Emx1cKO_circRNA_696	0	+	Ppp6r2	0	0.0253684	0.0196123	0	0	0.021328	0.0195367	0.0070497	-1.47056	0.411673
chr15	90956294	90959748	Mm9_Nova2_Emx1cKO_circRNA_698	0	-	Kif21a	0.0387714	0.0126842	0	0.0211491	0	0	0.0279174	0	#NAME?	0.0389344
chr15	99178306	99205707	Mm9_Nova2_Emx1cKO_circRNA_702	0	+	Spats2	0.0193857	0.0126842	0.0196123	0	0	0	0.0236893	0	#NAME?	0.0934994
chr16	17856751	17859526	Mm9_Nova2_Emx1cKO_circRNA_707	0	-	Dgcr2	0.0193857	0	0.0392245	0.0211491	0	0	0.0668269	0.014159	-2.23871	0.199931
chr16	20422304	20422485	Mm9_Nova2_Emx1cKO_circRNA_708	0	-	Abcc5	0.0387714	0.0253684	0.0196123	0	0	0	0.0301512	0.00710933	-2.08443	0.243023
chr16	30537428	30539538	Mm9_Nova2_Emx1cKO_circRNA_710	0	-	Tmem44	0.0387714	0.0126842	0.0196123	0	0	0	0.0171519	0.00710933	-1.27058	0.504129
chr16	63595557	63603633	Mm9_Nova2_Emx1cKO_circRNA_714	0	-	Epha3	0.0193857	0.063421	0.117674	0.0211491	0	0.021328	0.014918	0	#NAME?	0.190703
chr16	85079839	85082888	Mm9_Nova2_Emx1cKO_circRNA_716	0	-	App	0.0581571	0.0126842	0.0196123	0	0	0.021328	0.0192216	0.0070497	-1.4471	0.412327
chr16	90464140	90481333	Mm9_Nova2_Emx1cKO_circRNA_719	0	+	Hunk	0.0387714	0.0126842	0	0	0	0.021328	0.0213799	0.0070497	-1.60062	0.355282
chr17	25110226	25113133	Mm9_Nova2_Emx1cKO_circRNA_722	0	-	Telo2	0.0193857	0.0253684	0	0	0	0	0.0451447	0	#NAME?	0.0201974
chr17	44991733	45003229	Mm9_Nova2_Emx1cKO_circRNA_725	0	+	Supt3h	0	0.0380526	0.0196123	0.0211491	0	0	0.0279929	0.00710933	-1.97727	0.0886379
chr17	47337550	47348856	Mm9_Nova2_Emx1cKO_circRNA_726	0	+	Trerf1	0.0387714	0.0253684	0	0.0211491	0	0	0.0194612	0.0070497	-1.46497	0.410323
chr17	64287000	64293024	Mm9_Nova2_Emx1cKO_circRNA_731	0	-	Pja2	0.0581571	0.0380526	0.0392245	0	0	0	0.0451447	0.00645	-2.80719	0.0134723
chr17	83221789	83222230	Mm9_Nova2_Emx1cKO_circRNA_738	0	+	Pkdcc	0.0193857	0.0253684	0.0392245	0	0	0.021328	0.0559102	0.0070497	-2.98748	0.0121654
chr18	9962372	9970328	Mm9_Nova2_Emx1cKO_circRNA_744	0	+	Thoc1	0.0387714	0	0.0196123	0.0211491	0	0	0.0214555	0	#NAME?	0.0082219
chr18	11923359	11926364	Mm9_Nova2_Emx1cKO_circRNA_745	0	+	Cables1	0.0581571	0.0380526	0.0392245	0	0.01935	0	0.0236893	0	#NAME?	0.0934994
chr18	22392643	22434675	Mm9_Nova2_Emx1cKO_circRNA_748	0	+	Asxl3	0.0581571	0.0507368	0.0588368	0.0211491	0	0	0.0214555	0	#NAME?	0.0082219
chr18	22392654	22411609	Mm9_Nova2_Emx1cKO_circRNA_749	0	+	Asxl3	0.0193857	0.0253684	0.0196123	0	0	0	0.0213799	0	#NAME?	0.200767
chr18	36787501	36788670	Mm9_Nova2_Emx1cKO_circRNA_755	0	+	Hars2	0.0387714	0.0126842	0.0196123	0	0	0	0.0236138	0.0142186	-0.731845	0.700723
chr18	60546220	60556370	Mm9_Nova2_Emx1cKO_circRNA_757	0	+	Dctn4	0.0193857	0.0253684	0.0196123	0	0	0	0.025759	0.0070497	-1.86944	0.289838
chr18	77126856	77129061	Mm9_Nova2_Emx1cKO_circRNA_761	0	+	Pias2	0.0387714	0.0253684	0	0	0	0	0.0195367	0	#NAME?	0.226607
chr18	84342945	84354691	Mm9_Nova2_Emx1cKO_circRNA_765	0	-	Zfp407	0.0581571	0.0126842	0	0	0	0.0426559	0.0173029	0.00710933	-1.28323	0.502124
chr18	89028891	89037955	Mm9_Nova2_Emx1cKO_circRNA_766	0	+	Rttn	0	0.0380526	0.0392245	0.0211491	0	0	0.0259231	0.00710933	-1.86645	0.392295
chr19	5710210	5711038	Mm9_Nova2_Emx1cKO_circRNA_767	0	-	Ehbp1l1	0.0193857	0	0.0392245	0	0	0	0.0171519	0	#NAME?	0.271749
chr19	26706067	26710685	Mm9_Nova2_Emx1cKO_circRNA_770	0	+	Smarca2	0	0.0126842	0.0392245	0	0	0.021328	0.014918	0.00710933	-1.06927	0.496588
chr19	36862085	36866123	Mm9_Nova2_Emx1cKO_circRNA_771	0	+	Tnks2	0.0581571	0	0.0196123	0	0	0.021328	0.0171519	0.00710933	-1.27058	0.504129
chr19	46384219	46385088	Mm9_Nova2_Emx1cKO_circRNA_773	0	-	Actr1a	0.0387714	0.0126842	0	0	0	0	0.0236893	0	#NAME?	0.0934994
chr2	5923868	5932542	Mm9_Nova2_Emx1cKO_circRNA_776	0	-	Dhtkd1	0.0193857	0.0253684	0	0	0	0.021328	0.0195367	0.0070497	-1.47056	0.411673
chr2	18092167	18126229	Mm9_Nova2_Emx1cKO_circRNA_778	0	+	Mllt10	0.0387714	0.0126842	0	0	0	0.021328	0.0343793	0.0134997	-1.34861	0.222639
chr2	24730670	24734036	Mm9_Nova2_Emx1cKO_circRNA_781	0	-	Cacna1b	0.0387714	0.0126842	0.0196123	0	0	0	0.0194612	0	#NAME?	0.224207
chr2	25203140	25206345	Mm9_Nova2_Emx1cKO_circRNA_782	0	-	Cobra1	0.0193857	0	0.0392245	0.0211491	0	0	0.0236138	0	#NAME?	0.312881
chr2	33825047	33834633	Mm9_Nova2_Emx1cKO_circRNA_784	0	-	Fam125b	0.0581571	0.0253684	0.0196123	0.0211491	0.01935	0	0.0256835	0.0134997	-0.927916	0.255207
chr2	80506172	80508805	Mm9_Nova2_Emx1cKO_circRNA_789	0	-	Nckap1	0.0387714	0	0.0196123	0	0	0	0.0909823	0.0277183	-1.71475	0.351645
chr2	91480312	91481980	Mm9_Nova2_Emx1cKO_circRNA_792	0	+	Lrp4	0.0581571	0.0126842	0	0	0	0	0.0793601	0.0070497	-3.49278	0.0133813
chr2	105930718	105937118	Mm9_Nova2_Emx1cKO_circRNA_795	0	+	Immp1l	0.0193857	0.0380526	0.0196123	0.0211491	0.01935	0	0.0191461	0.00710933	-1.42926	0.417737
chr2	118630944	118631899	Mm9_Nova2_Emx1cKO_circRNA_797	0	+	Bub1b	0.0387714	0.0380526	0.196123	0.0211491	0.01935	0.0426559	0.0149936	0	#NAME?	0.190108
chr2	118631758	118635277	Mm9_Nova2_Emx1cKO_circRNA_798	0	+	Bub1b	0.0581571	0.101474	0.0784491	0.0211491	0	0	0.0341397	0	#NAME?	0.144964
chr2	119691422	119692226	Mm9_Nova2_Emx1cKO_circRNA_800	0	+	Rtf1	0.0193857	0.0380526	0	0	0	0.021328	0.0324605	0.0070497	-2.20305	0.274323
chr2	119695021	119701265	Mm9_Nova2_Emx1cKO_circRNA_801	0	+	Rtf1	0	0.0253684	0.0196123	0	0	0	0.0171519	0.00645	-1.41099	0.471335
chr2	156223334	156254310	Mm9_Nova2_Emx1cKO_circRNA_812	0	+	Phf20	0.0193857	0.063421	0.0196123	0	0	0	0.014918	0	#NAME?	0.190703
chr2	168706194	168710976	Mm9_Nova2_Emx1cKO_circRNA_815	0	-	Atp9a	0.0581571	0	0.0392245	0.0211491	0	0	0.0171519	0	#NAME?	0.271749
chr2	181113062	181114729	Mm9_Nova2_Emx1cKO_circRNA_818	0	-	Kcnq2	0.0387714	0.0126842	0	0	0.01935	0	0.0279929	0.00710933	-1.97727	0.0886379
chr3	94528911	94531389	Mm9_Nova2_Emx1cKO_circRNA_827	0	-	Snx27	0.0193857	0.0253684	0	0	0	0	0.0192216	0.00645	-1.57536	0.385139
chr3	107317149	107319215	Mm9_Nova2_Emx1cKO_circRNA_831	0	-	INT	0.0387714	0.0126842	0	0	0	0	0.0191461	0	#NAME?	0.223482
chr3	116392821	116404618	Mm9_Nova2_Emx1cKO_circRNA_832	0	-	Cdc14a	0.0193857	0.0253684	0.0392245	0	0	0.021328	0.0172274	0	#NAME?	0.01696
chr3	157972231	157975294	Mm9_Nova2_Emx1cKO_circRNA_835	0	+	Ankrd13c	0	0.0380526	0.0196123	0	0.01935	0	0.0386828	0.00710933	-2.44391	0.0468496
chr4	33379368	33404253	Mm9_Nova2_Emx1cKO_circRNA_841	0	+	Rngtt	0.0193857	0.0380526	0	0	0	0	0.0172274	0.0135593	-0.345419	0.65168
chr4	44018812	44025560	Mm9_Nova2_Emx1cKO_circRNA_846	0	+	Clta	0.0193857	0.0126842	0.0196123	0	0	0	0.014918	0	#NAME?	0.190703
chr4	45048439	45051702	Mm9_Nova2_Emx1cKO_circRNA_847	0	-	Fbxo10	0.0387714	0.0380526	0.0392245	0	0	0.021328	0.0431505	0.0135593	-1.67009	0.252463
chr4	45813392	45816387	Mm9_Nova2_Emx1cKO_circRNA_848	0	-	Igfbpl1	0.0193857	0.0126842	0.0196123	0	0.01935	0.021328	0.0237648	0	#NAME?	0.0964359
chr4	108656926	108691791	Mm9_Nova2_Emx1cKO_circRNA_858	0	-	Zfyve9	0.0193857	0.0253684	0	0	0	0	0.0195367	0.00645	-1.59882	0.385561
chr4	130327192	130329674	Mm9_Nova2_Emx1cKO_circRNA_864	0	-	Zcchc17	0.0775427	0.0126842	0.0392245	0	0.01935	0.021328	0.0279174	0.0070497	-1.98553	0.0854309
chr4	134836322	134837990	Mm9_Nova2_Emx1cKO_circRNA_866	0	-	Tmem57	0.0193857	0.0126842	0.0392245	0	0	0	0.0429109	0.0212087	-1.01669	0.211099
chr4	149539828	149546492	Mm9_Nova2_Emx1cKO_circRNA_869	0	+	Ctnnbip1	0.0193857	0	0.0392245	0	0.01935	0	0.0303022	0.0070497	-2.10379	0.245589
chr5	65565988	65581468	Mm9_Nova2_Emx1cKO_circRNA_875	0	+	Ube2k	0.0387714	0.0253684	0.0196123	0.0211491	0	0	0.0171519	0.00645	-1.41099	0.471335
chr5	90298539	90304065	Mm9_Nova2_Emx1cKO_circRNA_880	0	-	Ankrd17	0.0387714	0.0507368	0.0392245	0.0422982	0	0.021328	0.0064619	0.020609	1.67325	0.158801
chr5	111085021	111102100	Mm9_Nova2_Emx1cKO_circRNA_882	0	+	Ttc28	0.0193857	0.0126842	0.0588368	0.0211491	0	0	0.0386828	0	#NAME?	7.77842e-05
chr5	118077576	118095729	Mm9_Nova2_Emx1cKO_circRNA_885	0	-	Fbxw8	0.0387714	0.0126842	0	0	0.01935	0	0.0256835	0	#NAME?	0.0533884
chr5	121258698	121266405	Mm9_Nova2_Emx1cKO_circRNA_886	0	+	Gm15800	0.0193857	0	0	0.0211491	0.01935	0.021328	0.0194612	0	#NAME?	0.224207
chr5	138092919	138094139	Mm9_Nova2_Emx1cKO_circRNA_891	0	+	Zkscan1	0.0387714	0.0380526	0.0392245	0	0	0	0.0276022	0	#NAME?	0.279099
chr5	141936043	141937721	Mm9_Nova2_Emx1cKO_circRNA_894	0	+	Sdk1	0.0193857	0.0380526	0.0196123	0	0	0	0.0214555	0	#NAME?	0.0082219
chr5	144182736	144183421	Mm9_Nova2_Emx1cKO_circRNA_895	0	+	Lmtk2	0.0387714	0	0.0196123	0	0	0	0.0172274	0.00710933	-1.27692	0.288474
chr6	3516621	3524175	Mm9_Nova2_Emx1cKO_circRNA_897	0	+	Ccdc132	0.0193857	0.063421	0	0	0	0	0.0298361	0	#NAME?	0.190703
chr6	29586037	29589229	Mm9_Nova2_Emx1cKO_circRNA_902	0	-	Tnpo3	0.0193857	0.0253684	0.0196123	0	0	0	0.0195367	0.0135593	-0.526903	0.679211
chr6	32496712	32517764	Mm9_Nova2_Emx1cKO_circRNA_904	0	-	Plxna4	0.0193857	0.0126842	0.0196123	0	0	0.021328	0.0194612	0.0129	-0.593236	0.720765
chr6	55276553	55284813	Mm9_Nova2_Emx1cKO_circRNA_910	0	+	Fam188b	0.0387714	0.0507368	0	0	0	0	0.0172274	0	#NAME?	0.01696
chr6	71413249	71414919	Mm9_Nova2_Emx1cKO_circRNA_912	0	-	Rmnd5a	0.0193857	0	0.0392245	0	0.01935	0.021328	0.0708282	0	#NAME?	0.00712336
chr6	101169133	101172447	Mm9_Nova2_Emx1cKO_circRNA_918	0	-	Pdzrn3	0.0387714	0	0.0196123	0	0.0386999	0	0.0754469	0.0135593	-2.47618	0.0284281
chr6	118734850	118742368	Mm9_Nova2_Emx1cKO_circRNA_922	0	-	Cacna1c	0.0193857	0.0126842	0.0196123	0	0	0	0.0236893	0.00710933	-1.73645	0.191926
chr6	125186360	125186526	Mm9_Nova2_Emx1cKO_circRNA_928	0	+	INT	0.0775427	0.0761052	0.0588368	0	0	0	0.0233742	0.00645	-1.85754	0.377755
chr6	143861383	143874150	Mm9_Nova2_Emx1cKO_circRNA_929	0	-	Sox5	0.0775427	0.0507368	0.0980613	0	0.01935	0.021328	0.0409922	0	#NAME?	0.0519381
chr7	28183063	28184527	Mm9_Nova2_Emx1cKO_circRNA_932	0	+	Dyrk1b	0.0387714	0.0126842	0.0196123	0	0	0.021328	0.0279174	0	#NAME?	0.0389344
chr7	45142779	45143298	Mm9_Nova2_Emx1cKO_circRNA_933	0	-	Aldh16a1	0.0193857	0.0507368	0	0	0.01935	0	0.0172274	0	#NAME?	0.01696
chr7	46632659	46635556	Mm9_Nova2_Emx1cKO_circRNA_934	0	-	Sergef	0.0387714	0.0253684	0.0588368	0	0	0	0.0172274	0	#NAME?	0.01696
chr7	64526744	64553771	Mm9_Nova2_Emx1cKO_circRNA_935	0	+	Apba2	0.0387714	0.0253684	0.0196123	0	0	0	0.0256835	0	#NAME?	0.0533884
chr7	114046646	114060419	Mm9_Nova2_Emx1cKO_circRNA_946	0	-	Rras2	0.0193857	0.0126842	0.0196123	0	0	0	0.0172274	0	#NAME?	0.01696
chr7	118193449	118198364	Mm9_Nova2_Emx1cKO_circRNA_948	0	-	Smg1	0.0193857	0.0126842	0.0196123	0	0	0	0.0279929	0.014159	-0.983336	0.20946
chr7	119832670	119834401	Mm9_Nova2_Emx1cKO_circRNA_949	0	+	2610020H08Rik	0.0193857	0.0380526	0.0196123	0	0	0	0.0172274	0	#NAME?	0.01696
chr7	132779135	132779385	Mm9_Nova2_Emx1cKO_circRNA_953	0	-	Fam53b	0.0193857	0.0126842	0.0196123	0	0	0	0.0171519	0.00710933	-1.27058	0.504129
chr8	28875495	28891510	Mm9_Nova2_Emx1cKO_circRNA_960	0	-	Unc5d	0.0193857	0.0253684	0.0392245	0.0211491	0	0.021328	0.0366131	0	#NAME?	0.216935
chr8	79070370	79092066	Mm9_Nova2_Emx1cKO_circRNA_969	0	+	Zfp827	0.0193857	0.0126842	0.0196123	0	0	0	0.0194612	0	#NAME?	0.224207
chr8	86665690	86673069	Mm9_Nova2_Emx1cKO_circRNA_971	0	+	Lonp2	0.0387714	0.0126842	0	0	0	0.021328	0.0256835	0.00710933	-1.85306	0.121369
chr8	94831772	94832700	Mm9_Nova2_Emx1cKO_circRNA_973	0	-	Ciapin1	0.0775427	0.0126842	0.0196123	0	0	0	0.0149936	0.014159	-0.0826208	0.940177
chr8	124338442	124343511	Mm9_Nova2_Emx1cKO_circRNA_974	0	+	Galnt2	0.0387714	0	0.0196123	0	0	0	0.0173029	0.00710933	-1.28323	0.502124
chr9	22024673	22036857	Mm9_Nova2_Emx1cKO_circRNA_975	0	-	Elavl3	0.0193857	0.0380526	0.0196123	0	0	0.021328	0.0172274	0	#NAME?	0.01696
chr9	42063714	42072346	Mm9_Nova2_Emx1cKO_circRNA_977	0	-	Sorl1	0	0.0253684	0.0196123	0.0211491	0	0.021328	0.0214555	0	#NAME?	0.0082219
chr9	65113258	65114441	Mm9_Nova2_Emx1cKO_circRNA_986	0	+	Igdcc4	0	0.0126842	0.0392245	0	0	0.021328	0.0259986	0	#NAME?	0.183517
chr9	70740074	70748266	Mm9_Nova2_Emx1cKO_circRNA_988	0	+	Adam10	0.0193857	0.0126842	0.0196123	0	0	0	0.0193857	0	#NAME?	0.42265
chr9	100705152	100757786	Mm9_Nova2_Emx1cKO_circRNA_996	0	+	Stag1	0.0193857	0.0253684	0.0196123	0	0	0	0.0213799	0	#NAME?	0.200767
chr9	106183615	106184296	Mm9_Nova2_Emx1cKO_circRNA_1000	0	+	Wdr82	0.0387714	0	0.0392245	0	0	0	0.0236893	0	#NAME?	0.0934994
chr9	106930019	106943992	Mm9_Nova2_Emx1cKO_circRNA_1002	0	-	Dock3	0.0581571	0	0	0	0	0	0.0278418	0	#NAME?	0.239968
chr9	107691129	107691448	Mm9_Nova2_Emx1cKO_circRNA_1003	0	-	Sema3f	0.0387714	0.0253684	0	0	0	0	0.032385	0.0134997	-1.2624	0.507132
chr9	108218012	108218410	Mm9_Nova2_Emx1cKO_circRNA_1004	0	-	Dag1	0.0387714	0.0126842	0.0196123	0	0	0	0.0195367	0	#NAME?	0.226607
chrX	20158814	20166113	Mm9_Nova2_Emx1cKO_circRNA_1010	0	-	Slc9a7	0.0581571	0.0253684	0	0	0	0	0.0236893	0	#NAME?	0.0934994
chrX	20161927	20162530	Mm9_Nova2_Emx1cKO_circRNA_1011	0	-	Slc9a7	0.0775427	0	0.0196123	0.0211491	0.01935	0	0.014918	0	#NAME?	0.190703
chrX	165252219	165289666	Mm9_Nova2_Emx1cKO_circRNA_1017	0	-	Glra2	0.0193857	0	0.0392245	0	0	0	0.0149936	0.00645	-1.21697	0.443578
chrX	169926953	169927669	Mm9_Nova2_Emx1cKO_circRNA_1018	0	+	Mid1	0.0387714	0.0126842	0.0196123	0	0	0	0.0191461	0	#NAME?	0.223482
chr1	43953256	43956625	Mm9_Nova2_Emx1cKO_circRNA_1032	0	+	Tpp2	0.0193857	0.0253684	0	0	0	0	0.014918	0	#NAME?	0.190703
chr1	74967499	74968912	Mm9_Nova2_Emx1cKO_circRNA_1035	0	-	Nhej1	0	0.0253684	0.0196123	0	0.01935	0	0.0303778	0	#NAME?	0.337898
chr1	105640664	105657850	Mm9_Nova2_Emx1cKO_circRNA_1041	0	-	Pign	0.0193857	0.0380526	0	0	0	0	0.0236893	0	#NAME?	0.0934994
chr1	139101967	139110485	Mm9_Nova2_Emx1cKO_circRNA_1053	0	+	Dennd1b	0.0193857	0.0253684	0	0	0	0	0.0149936	0	#NAME?	0.190108
chr1	157286730	157299264	Mm9_Nova2_Emx1cKO_circRNA_1056	0	-	Rasal2	0	0.0126842	0.0784491	0	0	0	0.0173029	0.00710933	-1.28323	0.502124
chr1	164379358	164403077	Mm9_Nova2_Emx1cKO_circRNA_1061	0	+	Nme7	0.0387714	0.0126842	0.0196123	0	0	0	0.0214555	0	#NAME?	0.0082219
chr1	179289274	179289872	Mm9_Nova2_Emx1cKO_circRNA_1065	0	-	Smyd3	0	0.0253684	0.0196123	0	0	0	0.0149936	0	#NAME?	0.190108
chr1	179999361	180040200	Mm9_Nova2_Emx1cKO_circRNA_1066	0	+	Cdc42bpa	0	0.0126842	0.0392245	0	0	0.021328	0.025759	0	#NAME?	0.183597
chr1	181183726	181184396	Mm9_Nova2_Emx1cKO_circRNA_1067	0	-	Wdr26	0.0193857	0.0253684	0.0196123	0	0	0	0.014918	0	#NAME?	0.190703
chr1	190834005	190844602	Mm9_Nova2_Emx1cKO_circRNA_1069	0	-	Rps6kc1	0	0.0253684	0.0196123	0	0	0	0.0213799	0.0070497	-1.60062	0.355282
chr10	8298055	8330223	Mm9_Nova2_Emx1cKO_circRNA_1075	0	-	Ust	0	0.0380526	0.0392245	0	0	0	0.0173029	0	#NAME?	0.273015
chr10	11178733	11194369	Mm9_Nova2_Emx1cKO_circRNA_1076	0	+	Shprh	0.0193857	0.0253684	0	0	0	0	0.0149936	0	#NAME?	0.190108
chr10	14055391	14066684	Mm9_Nova2_Emx1cKO_circRNA_1077	0	+	Hivep2	0.0387714	0.0253684	0	0.0211491	0	0	0.0233742	0	#NAME?	0.25461
chr10	57497496	57505382	Mm9_Nova2_Emx1cKO_circRNA_1090	0	+	Hsf2	0	0.0126842	0.0392245	0	0	0	0.0173029	0	#NAME?	0.273015
chr10	60012461	60013774	Mm9_Nova2_Emx1cKO_circRNA_1094	0	+	Ascc1	0	0.0253684	0.0196123	0	0	0	0.0169123	0.0070497	-1.26244	0.631919
chr10	68186025	68243229	Mm9_Nova2_Emx1cKO_circRNA_1098	0	-	Arid5b	0.0193857	0.0507368	0	0	0	0	0.0234497	0	#NAME?	0.253319
chr10	70498885	70520925	Mm9_Nova2_Emx1cKO_circRNA_1099	0	+	Fam13c	0	0.0126842	0.0392245	0	0	0	0.0191461	0	#NAME?	0.223482
chr10	92075512	92136690	Mm9_Nova2_Emx1cKO_circRNA_1108	0	-	Gm3515,Rmst	0	0.0507368	0	0.0211491	0	0	0.0385318	0	#NAME?	0.227346
chr11	4527835	4531305	Mm9_Nova2_Emx1cKO_circRNA_1118	0	-	Mtmr3	0	0.0507368	0.0196123	0	0	0	0.0192216	0	#NAME?	0.2223
chr11	16881463	16883613	Mm9_Nova2_Emx1cKO_circRNA_1120	0	+	Egfr	0.0193857	0.0380526	0	0	0	0	0.014918	0.0135593	-0.137771	0.900958
chr11	23620228	23629031	Mm9_Nova2_Emx1cKO_circRNA_1128	0	-	0610010F05Rik	0.0775427	0.0380526	0	0	0	0	0.0126842	0	#NAME?	0.42265
chr11	30934671	30935445	Mm9_Nova2_Emx1cKO_circRNA_1132	0	-	Erlec1	0	0.0380526	0.0196123	0	0	0	0.0519217	0	#NAME?	0.206874
chr11	50295991	50296149	Mm9_Nova2_Emx1cKO_circRNA_1137	0	-	Canx	0.0193857	0.0253684	0	0	0.01935	0.021328	0.0322209	0	#NAME?	0.0375544
chr11	60706192	60707113	Mm9_Nova2_Emx1cKO_circRNA_1143	0	+	Llgl1	0	0.0380526	0	0	0	0	0.014918	0.0070497	-1.08142	0.491987
chr11	69350454	69350716	Mm9_Nova2_Emx1cKO_circRNA_1144	0	+	INT	0.0969284	0	0.0588368	0	0	0	0.0196123	0	#NAME?	0.42265
chr11	69641281	69641589	Mm9_Nova2_Emx1cKO_circRNA_1145	0	+	Fxr2	0.0193857	0.0380526	0.0392245	0	0	0	0.0256835	0	#NAME?	0.0533884
chr11	74981851	74990215	Mm9_Nova2_Emx1cKO_circRNA_1151	0	+	Smg6	0.0193857	0.0253684	0	0.0211491	0	0	0.0341397	0.00645	-2.40408	0.190249
chr11	85576781	85583994	Mm9_Nova2_Emx1cKO_circRNA_1165	0	+	Bcas3	0	0	0.0588368	0	0	0	0.0126842	0	#NAME?	0.42265
chr11	94303841	94309691	Mm9_Nova2_Emx1cKO_circRNA_1177	0	-	Luc7l3	0.0193857	0.0380526	0.0196123	0	0	0	0.014918	0	#NAME?	0.190703
chr11	108664495	108757819	Mm9_Nova2_Emx1cKO_circRNA_1188	0	+	Ccdc46	0.0193857	0.063421	0.0196123	0	0.01935	0	0.0211403	0	#NAME?	0.42265
chr11	120116864	120129312	Mm9_Nova2_Emx1cKO_circRNA_1198	0	-	Slc38a10	0	0.0380526	0	0	0	0	0.025608	0.00710933	-1.84881	0.292582
chr11	121496994	121503787	Mm9_Nova2_Emx1cKO_circRNA_1201	0	+	Tbcd	0.0193857	0.0253684	0	0	0	0	0.014918	0.0070497	-1.08142	0.491987
chr12	17900659	17901047	Mm9_Nova2_Emx1cKO_circRNA_1209	0	+	Gm9222	0	0.063421	0	0	0	0	0.0192216	0	#NAME?	0.2223
chr12	35078899	35086984	Mm9_Nova2_Emx1cKO_circRNA_1217	0	+	Snx13	0.0387714	0.0380526	0	0	0	0.021328	0.276851	0.119842	-1.20798	0.0933033
chr12	36501977	36522051	Mm9_Nova2_Emx1cKO_circRNA_1218	0	+	Ispd	0.0193857	0.0253684	0	0.0211491	0	0	0.0172274	0.0070497	-1.28907	0.283187
chr12	53501033	53640536	Mm9_Nova2_Emx1cKO_circRNA_1220	0	+	Npas3	0	0.0380526	0.0196123	0	0	0	0.0126842	0.014159	0.15869	0.925277
chr12	54696831	54738536	Mm9_Nova2_Emx1cKO_circRNA_1222	0	+	INT	0.290785	0.304421	0.235347	0.126895	0.01935	0.21328	0.0172274	0	#NAME?	0.01696
chr12	66629904	66655437	Mm9_Nova2_Emx1cKO_circRNA_1225	0	-	Mdga2	0.0193857	0.0126842	0.0196123	0.0211491	0	0	0.0214555	0	#NAME?	0.0082219
chr12	75087404	75154281	Mm9_Nova2_Emx1cKO_circRNA_1227	0	-	Kcnh5	0	0.0380526	0	0.0211491	0	0.021328	0.0195367	0	#NAME?	0.226607
chr12	81135775	81152753	Mm9_Nova2_Emx1cKO_circRNA_1233	0	+	Smoc1	0.0193857	0.0126842	0.0196123	0	0	0	0.0172274	0	#NAME?	0.01696
chr12	82425012	82425455	Mm9_Nova2_Emx1cKO_circRNA_1236	0	+	Sipa1l1	0.0193857	0.0253684	0.0196123	0	0	0	0.0214555	0	#NAME?	0.0082219
chr12	98957280	98964607	Mm9_Nova2_Emx1cKO_circRNA_1247	0	+	Ttc8	0.0193857	0	0.0392245	0	0	0	0.0173029	0	#NAME?	0.273015
chr12	108510176	108511931	Mm9_Nova2_Emx1cKO_circRNA_1250	0	+	Eml1	0.0193857	0.0126842	0.0196123	0	0	0	0.0149936	0	#NAME?	0.190108
chr12	111633616	111640040	Mm9_Nova2_Emx1cKO_circRNA_1257	0	+	Mark3	0.0193857	0.0253684	0.0196123	0	0	0	0.025759	0	#NAME?	0.183597
chr13	9493104	9506689	Mm9_Nova2_Emx1cKO_circRNA_1260	0	+	Dip2c	0	0.0126842	0.0392245	0	0	0	0.0126842	0.00645	-0.975661	0.69122
chr13	14245728	14248442	Mm9_Nova2_Emx1cKO_circRNA_1263	0	-	Hecw1	0	0.0253684	0.0196123	0	0	0	0.0172274	0.0129	-0.417338	0.770882
chr13	14264064	14266078	Mm9_Nova2_Emx1cKO_circRNA_1264	0	-	Hecw1	0	0.0380526	0.0392245	0	0	0	0.0126842	0	#NAME?	0.42265
chr13	28505705	28608628	Mm9_Nova2_Emx1cKO_circRNA_1270	0	-	2610307P16Rik	0	0.0380526	0	0	0.01935	0	0.0192216	0	#NAME?	0.2223
chr13	49704270	49719669	Mm9_Nova2_Emx1cKO_circRNA_1276	0	+	Iars	0.0193857	0.0126842	0.0196123	0	0.0386999	0	0.014918	0	#NAME?	0.190703
chr13	59507958	59544451	Mm9_Nova2_Emx1cKO_circRNA_1284	0	-	Agtpbp1	0	0.0380526	0	0	0	0	0	0.020609	Inf	0.000937996
chr13	92235573	92256802	Mm9_Nova2_Emx1cKO_circRNA_1289	0	-	Msh3	0	0.0380526	0.0196123	0	0	0	0.0126842	0	#NAME?	0.42265
chr13	94394718	94408843	Mm9_Nova2_Emx1cKO_circRNA_1291	0	+	Ap3b1	0.0193857	0.0253684	0	0	0	0	0.0149936	0	#NAME?	0.190108
chr13	94528164	94532066	Mm9_Nova2_Emx1cKO_circRNA_1293	0	+	Ap3b1	0	0	0	0.0211491	0.01935	0.021328	0.0126842	0	#NAME?	0.42265
chr13	98784775	98789873	Mm9_Nova2_Emx1cKO_circRNA_1294	0	-	Fcho2	0	0.0380526	0	0	0	0	0.0234497	0.00710933	-1.72178	0.395114
chr13	100126586	100128361	Mm9_Nova2_Emx1cKO_circRNA_1295	0	+	Smn1	0	0.0253684	0.0196123	0	0	0	0.0149936	0	#NAME?	0.190108
chr13	101757325	101758039	Mm9_Nova2_Emx1cKO_circRNA_1298	0	-	Pik3r1	0	0.0380526	0	0	0	0	0.0173029	0	#NAME?	0.273015
chr13	104166858	104169888	Mm9_Nova2_Emx1cKO_circRNA_1302	0	-	2410002O22Rik	0	0.0507368	0.0196123	0	0	0.021328	0.0149936	0.00645	-1.21697	0.443578
chr13	105167527	105181675	Mm9_Nova2_Emx1cKO_circRNA_1304	0	-	Rnf180	0	0.0253684	0.0196123	0	0	0	0.0214555	0	#NAME?	0.0082219
chr13	106842088	106848336	Mm9_Nova2_Emx1cKO_circRNA_1306	0	-	Ipo11	0	0.0126842	0.0392245	0	0	0	0.0280684	0	#NAME?	0.24124
chr14	36918433	36926929	Mm9_Nova2_Emx1cKO_circRNA_1322	0	-	Gcap14	0	0.0253684	0.0196123	0	0.01935	0	0.014918	0	#NAME?	0.190703
chr14	48483249	48486910	Mm9_Nova2_Emx1cKO_circRNA_1325	0	+	6720456H20Rik	0.0193857	0.0253684	0.0196123	0	0	0	0.0238403	0	#NAME?	0.313944
chr14	50807446	50807611	Mm9_Nova2_Emx1cKO_circRNA_1326	0	+	Rpph1	0	0.114158	0.0196123	0	0	0	0.0172274	0	#NAME?	0.01696
chr14	50807446	50807672	Mm9_Nova2_Emx1cKO_circRNA_1327	0	+	Rpph1	0.193857	0.114158	0.0980613	0	0.01935	0.021328	0.0126842	0	#NAME?	0.42265
chr14	50807446	50807739	Mm9_Nova2_Emx1cKO_circRNA_1328	0	+	Rpph1	0.116314	0.0887894	0.0392245	0	0	0	0.014918	0	#NAME?	0.190703
chr14	50807499	50807696	Mm9_Nova2_Emx1cKO_circRNA_1329	0	-	INT	0	0.0253684	0.0588368	0	0	0	0.0213799	0.00645	-1.72889	0.332312
chr14	51994879	51996407	Mm9_Nova2_Emx1cKO_circRNA_1330	0	+	E130112L23Rik	0.0193857	0.0253684	0	0	0	0	0.0126842	0	#NAME?	0.42265
chr14	54662167	54679352	Mm9_Nova2_Emx1cKO_circRNA_1331	0	-	Acin1	0	0.0126842	0.0588368	0	0	0	0.021531	0	#NAME?	0.201665
chr14	55502224	55503031	Mm9_Nova2_Emx1cKO_circRNA_1332	0	+	Lrrc16b	0.0193857	0.0126842	0.0196123	0	0	0	0.0346058	0	#NAME?	0.273015
chr14	56947946	56957103	Mm9_Nova2_Emx1cKO_circRNA_1333	0	+	Zmym2	0	0.0380526	0	0	0	0	0.014918	0	#NAME?	0.190703
chr14	59857028	59860313	Mm9_Nova2_Emx1cKO_circRNA_1336	0	-	Atp8a2	0.0193857	0.0253684	0	0	0	0	0.0322209	0	#NAME?	0.0375544
chr14	64851884	64861626	Mm9_Nova2_Emx1cKO_circRNA_1337	0	-	Hmbox1	0.0387714	0.0253684	0	0	0.01935	0	0.0192216	0.0070497	-1.4471	0.412327
chr14	86852071	86910123	Mm9_Nova2_Emx1cKO_circRNA_1346	0	-	Diap3	0	0.0380526	0	0	0	0	0.0149936	0	#NAME?	0.190108
chr14	87457033	87487287	Mm9_Nova2_Emx1cKO_circRNA_1347	0	+	Tdrd3	0	0.0253684	0.0392245	0	0	0	0.0214555	0	#NAME?	0.0082219
chr14	121905122	121908320	Mm9_Nova2_Emx1cKO_circRNA_1349	0	+	Ubac2	0	0.0253684	0.0784491	0	0	0	0.0173029	0.00710933	-1.28323	0.502124
chr15	69013357	69017474	Mm9_Nova2_Emx1cKO_circRNA_1369	0	+	Khdrbs3	0.0193857	0.0253684	0	0	0	0	0.0561369	0	#NAME?	0.24124
chr15	71519938	71533038	Mm9_Nova2_Emx1cKO_circRNA_1370	0	-	Fam135b	0.0193857	0.0380526	0.0392245	0	0	0	0.021531	0.0070497	-1.61078	0.354367
chr15	72685282	72693657	Mm9_Nova2_Emx1cKO_circRNA_1371	0	-	Trappc9	0	0.0380526	0.0196123	0.0211491	0	0	0.0191461	0	#NAME?	0.223482
chr15	73330848	73394744	Mm9_Nova2_Emx1cKO_circRNA_1374	0	-	Ptk2	0	0.0253684	0.0196123	0	0	0	0.0191461	0.00710933	-1.42926	0.417737
chr15	73605441	73606076	Mm9_Nova2_Emx1cKO_circRNA_1375	0	-	Slc45a4	0.0193857	0.0253684	0.0196123	0	0	0	0.014918	0	#NAME?	0.190703
chr15	81430689	81438180	Mm9_Nova2_Emx1cKO_circRNA_1377	0	+	Xpnpep3	0	0.0126842	0.0392245	0	0	0.021328	0.014918	0	#NAME?	0.190703
chr15	85359453	85365359	Mm9_Nova2_Emx1cKO_circRNA_1379	0	+	Atxn10	0	0.0507368	0.117674	0	0	0	0.0302267	0.0134997	-1.1629	0.210116
chr15	89094136	89096819	Mm9_Nova2_Emx1cKO_circRNA_1380	0	+	1300018J18Rik	0	0.0253684	0.0392245	0.0211491	0	0	0.0386828	0.0418177	0.112421	0.828567
chr15	89253018	89259203	Mm9_Nova2_Emx1cKO_circRNA_1381	0	+	Ppp6r2	0.0193857	0.0380526	0	0	0	0	0.0126842	0	#NAME?	0.42265
chr15	89293738	89294071	Mm9_Nova2_Emx1cKO_circRNA_1382	0	-	Sbf1	0.0193857	0.0380526	0	0	0	0.021328	0.0172274	0	#NAME?	0.01696
chr15	95296158	95385156	Mm9_Nova2_Emx1cKO_circRNA_1384	0	-	Nell2	0.0193857	0.0253684	0	0	0	0	0.0149936	0	#NAME?	0.190108
chr15	95383625	95385156	Mm9_Nova2_Emx1cKO_circRNA_1385	0	-	Nell2	0.0193857	0.0253684	0	0	0	0	0.0214555	0.00710933	-1.59356	0.174169
chr15	98950642	99037433	Mm9_Nova2_Emx1cKO_circRNA_1387	0	-	LOC100503555,Tuba1a	0.0387714	0.0126842	0.0392245	0.0211491	0.01935	0	0.0195367	0.00710933	-1.4584	0.414382
chr15	98950703	99037337	Mm9_Nova2_Emx1cKO_circRNA_1388	0	-	LOC100503555,Tuba1a	0.0387714	0.0380526	0.0392245	0.0634473	0.01935	0.0426559	0.014918	0	#NAME?	0.190703
chr15	102086002	102086639	Mm9_Nova2_Emx1cKO_circRNA_1390	0	+	Eif4b	0	0.0380526	0	0	0	0	0.014918	0	#NAME?	0.190703
chr16	11347858	11367801	Mm9_Nova2_Emx1cKO_circRNA_1399	0	+	Rundc2a	0.0193857	0.0126842	0.0196123	0	0	0	0.0192216	0.00645	-1.57536	0.385139
chr16	13687390	13688925	Mm9_Nova2_Emx1cKO_circRNA_1400	0	+	Bfar	0	0.0253684	0.0196123	0	0	0	0.0194612	0	#NAME?	0.224207
chr16	13792947	13805079	Mm9_Nova2_Emx1cKO_circRNA_1403	0	+	Rrn3	0.0193857	0.0253684	0.0196123	0	0	0.021328	0.0172274	0	#NAME?	0.01696
chr16	17468892	17469358	Mm9_Nova2_Emx1cKO_circRNA_1408	0	+	Crkl	0.0193857	0	0.0392245	0	0	0.021328	0.0149936	0.00645	-1.21697	0.443578
chr16	20607763	20609086	Mm9_Nova2_Emx1cKO_circRNA_1415	0	-	Alg3	0.0193857	0.0253684	0	0	0	0	0.0126842	0	#NAME?	0.42265
chr16	31805613	31812824	Mm9_Nova2_Emx1cKO_circRNA_1420	0	+	Dlg1	0.0193857	0.0253684	0	0	0	0	0.014918	0	#NAME?	0.190703
chr16	94611418	94677592	Mm9_Nova2_Emx1cKO_circRNA_1438	0	+	Dyrk1a	0	0.0380526	0.0196123	0	0.01935	0	0.014918	0	#NAME?	0.190703
chr16	96064749	96068627	Mm9_Nova2_Emx1cKO_circRNA_1440	0	-	Brwd1	0.0387714	0	0.0196123	0	0	0	0.025759	0.0135593	-0.925792	0.463226
chr17	5040579	5053617	Mm9_Nova2_Emx1cKO_circRNA_1443	0	+	Arid1b	0.0193857	0.0126842	0.0196123	0	0	0	0.014918	0	#NAME?	0.190703
chr17	25234807	25235111	Mm9_Nova2_Emx1cKO_circRNA_1450	0	-	Gnptg	0	0.0253684	0.0196123	0	0.01935	0	0.021531	0	#NAME?	0.201665
chr17	27876662	27877413	Mm9_Nova2_Emx1cKO_circRNA_1452	0	+	Uhrf1bp1	0	0.0380526	0	0	0	0	0.014918	0	#NAME?	0.190703
chr17	45033237	45048392	Mm9_Nova2_Emx1cKO_circRNA_1460	0	+	Supt3h	0.0193857	0.0253684	0	0	0	0	0.0172274	0	#NAME?	0.01696
chr17	46218544	46227929	Mm9_Nova2_Emx1cKO_circRNA_1461	0	+	Xpo5	0.0193857	0.0253684	0	0	0	0	0.0303022	0.0140994	-1.10379	0.466457
chr17	46543179	46543783	Mm9_Nova2_Emx1cKO_circRNA_1462	0	-	Cul9	0	0.0380526	0.0392245	0	0.01935	0.021328	0.0194612	0.00710933	-1.45282	0.413067
chr17	46858435	46858698	Mm9_Nova2_Emx1cKO_circRNA_1464	0	-	INT	0.0193857	0.0253684	0	0	0	0	0.0149936	0	#NAME?	0.190108
chr17	71436705	71448846	Mm9_Nova2_Emx1cKO_circRNA_1468	0	-	Smchd1	0	0.0253684	0.0392245	0	0	0	0.014918	0	#NAME?	0.190703
chr17	83410025	83463595	Mm9_Nova2_Emx1cKO_circRNA_1474	0	+	Eml4	0.0193857	0.0253684	0	0	0	0	0.0214555	0.00710933	-1.59356	0.174169
chr18	34268297	34279352	Mm9_Nova2_Emx1cKO_circRNA_1485	0	+	Apc	0.0193857	0.0126842	0.0196123	0	0	0	0.0326116	0.00645	-2.33801	0.384148
chr18	34494156	34498159	Mm9_Nova2_Emx1cKO_circRNA_1487	0	-	Fam13b	0.0193857	0.0126842	0.0588368	0.0422982	0	0	0.0195367	0.00645	-1.59882	0.385561
chr18	36581067	36589581	Mm9_Nova2_Emx1cKO_circRNA_1489	0	+	Ankhd1	0.0387714	0	0.0196123	0	0	0.021328	0.0149936	0	#NAME?	0.190108
chr18	80808611	80917878	Mm9_Nova2_Emx1cKO_circRNA_1510	0	-	Atp9b	0	0.0253684	0.0196123	0	0	0	0.0149936	0.00645	-1.21697	0.443578
chr18	80877314	80917878	Mm9_Nova2_Emx1cKO_circRNA_1514	0	-	Atp9b	0.0193857	0.0253684	0	0	0	0	0.0149936	0	#NAME?	0.190108
chr19	7373656	7374850	Mm9_Nova2_Emx1cKO_circRNA_1521	0	-	AI846148	0.0193857	0.0253684	0.0196123	0	0	0.021328	0.0279174	0.0070497	-1.98553	0.0854309
chr19	27826032	27837481	Mm9_Nova2_Emx1cKO_circRNA_1524	0	-	Rfx3	0.0193857	0	0.0784491	0	0.01935	0	0.0172274	0	#NAME?	0.01696
chr19	28530872	28540408	Mm9_Nova2_Emx1cKO_circRNA_1525	0	-	Glis3	0.0193857	0	0.0392245	0	0.01935	0	0.0172274	0	#NAME?	0.01696
chr19	37068172	37088587	Mm9_Nova2_Emx1cKO_circRNA_1531	0	-	Cpeb3	0	0.0253684	0.0196123	0	0	0	0.0149936	0	#NAME?	0.190108
chr2	24847943	24863908	Mm9_Nova2_Emx1cKO_circRNA_1557	0	-	Ehmt1	0	0.0253684	0.0196123	0	0.01935	0	0.0173029	0	#NAME?	0.273015
chr2	25437487	25438083	Mm9_Nova2_Emx1cKO_circRNA_1560	0	+	Abca2	0	0.0253684	0.0196123	0	0	0	0.014918	0	#NAME?	0.190703
chr2	27296122	27302110	Mm9_Nova2_Emx1cKO_circRNA_1561	0	-	Vav2	0.0387714	0.0253684	0.0196123	0.0211491	0	0	0.0149936	0	#NAME?	0.190108
chr2	31778333	31779216	Mm9_Nova2_Emx1cKO_circRNA_1569	0	+	Abl1	0.0193857	0.0126842	0.0196123	0	0	0	0.025759	0	#NAME?	0.183597
chr2	32204008	32204324	Mm9_Nova2_Emx1cKO_circRNA_1570	0	+	Bat2l	0.0193857	0.0126842	0.0196123	0	0	0	0.014918	0	#NAME?	0.190703
chr2	37645470	37647285	Mm9_Nova2_Emx1cKO_circRNA_1574	0	-	Strbp	0	0.0253684	0.0196123	0	0	0	0.0149936	0.0135593	-0.145057	0.895669
chr2	38872974	38873425	Mm9_Nova2_Emx1cKO_circRNA_1575	0	+	INT	0	0.0126842	0.0392245	0	0	0	0.014918	0.00645	-1.20969	0.446543
chr2	62734218	62739396	Mm9_Nova2_Emx1cKO_circRNA_1581	0	-	Kcnh7	0.0193857	0.0253684	0	0	0	0	0.021531	0.0070497	-1.61078	0.354367
chr2	65860530	65878052	Mm9_Nova2_Emx1cKO_circRNA_1582	0	+	Csrnp3	0	0.0253684	0.0196123	0	0	0	0.0172274	0.0205494	0.254391	0.812931
chr2	69934388	69938312	Mm9_Nova2_Emx1cKO_circRNA_1585	0	+	Ubr3	0	0.0380526	0.0392245	0	0	0	0.014918	0	#NAME?	0.190703
chr2	69977718	69988896	Mm9_Nova2_Emx1cKO_circRNA_1586	0	+	Ubr3	0.0193857	0.0253684	0	0	0	0	0.0299116	0.00645	-2.21333	0.141943
chr2	91568136	91570272	Mm9_Nova2_Emx1cKO_circRNA_1592	0	+	Ckap5	0	0.0253684	0.0196123	0	0.01935	0.021328	0.0149936	0	#NAME?	0.190108
chr2	91600640	91601126	Mm9_Nova2_Emx1cKO_circRNA_1596	0	+	Ckap5	0.0193857	0.0253684	0	0	0.01935	0	0.0173029	0	#NAME?	0.273015
chr2	91810029	91825352	Mm9_Nova2_Emx1cKO_circRNA_1598	0	+	Ambra1	0	0.0253684	0.0392245	0.0211491	0	0	0.0172274	0.00645	-1.41733	0.231147
chr2	109131484	109137532	Mm9_Nova2_Emx1cKO_circRNA_1603	0	-	Mett5d1	0.0193857	0.0126842	0.0196123	0.0422982	0.01935	0	0.0172274	0.0070497	-1.28907	0.283187
chr2	120677914	120685035	Mm9_Nova2_Emx1cKO_circRNA_1611	0	+	INT	0.0193857	0.0253684	0	0	0	0	0.0256835	0	#NAME?	0.0533884
chr2	120773228	120790355	Mm9_Nova2_Emx1cKO_circRNA_1613	0	-	Ttbk2	0.0193857	0.0507368	0.0196123	0	0.01935	0	0.0149936	0	#NAME?	0.190108
chr2	120875365	120877058	Mm9_Nova2_Emx1cKO_circRNA_1615	0	-	Ubr1	0	0.0253684	0.0196123	0	0	0	0.0149936	0.00710933	-1.07656	0.493344
chr2	121256521	121259268	Mm9_Nova2_Emx1cKO_circRNA_1618	0	-	Trp53bp1	0	0.0126842	0.0392245	0	0	0	0.0149936	0	#NAME?	0.190108
chr2	139947156	139951579	Mm9_Nova2_Emx1cKO_circRNA_1627	0	-	Tasp1	0.0193857	0.0126842	0.0196123	0	0.01935	0	0.0126842	0.0070497	-0.847399	0.72274
chr2	142834076	142857427	Mm9_Nova2_Emx1cKO_circRNA_1631	0	-	Kif16b	0.0193857	0.0126842	0.0196123	0.0211491	0	0	0.0126842	0	#NAME?	0.42265
chr2	154515816	154524099	Mm9_Nova2_Emx1cKO_circRNA_1636	0	+	Cbfa2t2	0.0193857	0.0380526	0.0196123	0	0	0	0.021531	0	#NAME?	0.201665
chr2	164096738	164096906	Mm9_Nova2_Emx1cKO_circRNA_1643	0	+	Stk4	0	0.0253684	0.0196123	0	0	0	0.0126842	0	#NAME?	0.42265
chr2	166921969	166930666	Mm9_Nova2_Emx1cKO_circRNA_1646	0	+	Cse1l	0	0.0253684	0.0196123	0	0	0.021328	0.0278418	0.014159	-0.975531	0.513865
chr2	166939634	166940118	Mm9_Nova2_Emx1cKO_circRNA_1648	0	+	Cse1l	0	0.0253684	0.0196123	0	0	0	0.0194612	0	#NAME?	0.224207
chr2	166960022	166964717	Mm9_Nova2_Emx1cKO_circRNA_1649	0	-	Stau1	0	0.0380526	0	0.0211491	0	0	0.021531	0	#NAME?	0.201665
chr2	168681975	168710976	Mm9_Nova2_Emx1cKO_circRNA_1650	0	-	Atp9a	0	0.0380526	0	0	0	0	0.0149936	0	#NAME?	0.190108
chr3	28493966	28505878	Mm9_Nova2_Emx1cKO_circRNA_1661	0	+	Tnik	0	0.0253684	0.0392245	0	0	0	0.0345303	0	#NAME?	0.106556
chr3	69019174	69024350	Mm9_Nova2_Emx1cKO_circRNA_1677	0	+	Smc4	0	0.0380526	0	0	0	0	0.0149936	0	#NAME?	0.190108
chr3	84208173	84210354	Mm9_Nova2_Emx1cKO_circRNA_1681	0	-	Trim2	0.0581571	0.0253684	0	0.0211491	0	0.021328	0.014918	0	#NAME?	0.190703
chr3	87926730	87928048	Mm9_Nova2_Emx1cKO_circRNA_1686	0	-	BC023814	0.0387714	0	0.0196123	0	0	0	0.0451447	0.00710933	-2.66677	0.0171462
chr3	88555337	88556919	Mm9_Nova2_Emx1cKO_circRNA_1688	0	+	Ubqln4	0	0.0253684	0.0392245	0	0	0	0.0213799	0	#NAME?	0.200767
chr3	96136473	96145095	Mm9_Nova2_Emx1cKO_circRNA_1696	0	+	Otud7b	0	0.0253684	0.0196123	0	0	0	0.0191461	0	#NAME?	0.223482
chr3	116348453	116392914	Mm9_Nova2_Emx1cKO_circRNA_1704	0	-	Cdc14a	0.0193857	0.0253684	0.0588368	0	0	0	0.0149936	0.00645	-1.21697	0.443578
chr3	158198116	158209764	Mm9_Nova2_Emx1cKO_circRNA_1717	0	-	Lrrc7	0	0.0253684	0.0196123	0	0	0	0.0149936	0	#NAME?	0.190108
chr4	13771375	13846957	Mm9_Nova2_Emx1cKO_circRNA_1724	0	+	Runx1t1	0.0193857	0.0253684	0	0	0	0	0.0126842	0	#NAME?	0.42265
chr4	43492788	43493027	Mm9_Nova2_Emx1cKO_circRNA_1731	0	+	INT	0.0581571	0.0380526	0.0392245	0	0	0.021328	0.0126842	0	#NAME?	0.42265
chr4	48604580	48636988	Mm9_Nova2_Emx1cKO_circRNA_1733	0	+	Tmeff1	0.0387714	0.0253684	0	0	0	0	0.021531	0	#NAME?	0.201665
chr4	57709450	57710143	Mm9_Nova2_Emx1cKO_circRNA_1736	0	+	Palm2	0.0193857	0.0380526	0	0	0	0	0.0126842	0	#NAME?	0.42265
chr4	81326864	81335874	Mm9_Nova2_Emx1cKO_circRNA_1744	0	-	Mpdz	0	0.0253684	0.0196123	0	0.01935	0	0.014918	0	#NAME?	0.190703
chr4	82350388	82353643	Mm9_Nova2_Emx1cKO_circRNA_1745	0	-	Nfib	0	0.0253684	0.0196123	0	0	0	0.0214555	0	#NAME?	0.0082219
chr4	88121269	88154741	Mm9_Nova2_Emx1cKO_circRNA_1750	0	+	BC057079,Mir491	0	0.0380526	0	0	0	0	0.0299116	0.00710933	-2.07292	0.15423
chr4	103139357	103150628	Mm9_Nova2_Emx1cKO_circRNA_1757	0	+	Mier1	0	0.0380526	0	0	0	0	0.0172274	0	#NAME?	0.01696
chr4	104161878	104178012	Mm9_Nova2_Emx1cKO_circRNA_1759	0	+	LOC100502604	0	0.0253684	0.0392245	0	0	0	0.0214555	0	#NAME?	0.0082219
chr4	106400970	106404068	Mm9_Nova2_Emx1cKO_circRNA_1761	0	+	Usp24	0	0.0380526	0	0	0	0	0.0211403	0	#NAME?	0.42265
chr4	108255200	108266572	Mm9_Nova2_Emx1cKO_circRNA_1763	0	-	Zyg11b	0.0193857	0.0253684	0	0	0	0	0.014918	0.00710933	-1.06927	0.496588
chr4	116286055	116286999	Mm9_Nova2_Emx1cKO_circRNA_1767	0	+	Pik3r3	0.0193857	0.0253684	0.0196123	0	0	0	0.0149936	0	#NAME?	0.190108
chr4	121081171	121083425	Mm9_Nova2_Emx1cKO_circRNA_1772	0	-	Zmpste24	0.0193857	0.0507368	0.0196123	0	0	0.021328	0.0126842	0	#NAME?	0.42265
chr4	124556044	124557338	Mm9_Nova2_Emx1cKO_circRNA_1775	0	-	INT	0.0193857	0.0126842	0.0196123	0	0	0	0.0126842	0.020609	0.700244	0.596037
chr4	126453557	126454424	Mm9_Nova2_Emx1cKO_circRNA_1777	0	-	Eif2c1	0.0193857	0.0253684	0.0196123	0	0	0	0.014918	0	#NAME?	0.190703
chr4	126877628	126882611	Mm9_Nova2_Emx1cKO_circRNA_1779	0	-	Zmym4	0	0.063421	0	0	0	0	0.025759	0	#NAME?	0.183597
chr4	130533847	130537341	Mm9_Nova2_Emx1cKO_circRNA_1783	0	-	Nkain1	0.0193857	0.0253684	0	0	0	0.021328	0.0126842	0.00645	-0.975661	0.69122
chr4	137604522	137605908	Mm9_Nova2_Emx1cKO_circRNA_1790	0	+	Usp48	0	0.0253684	0.0196123	0	0	0	0.0126842	0	#NAME?	0.42265
chr4	141167712	141170940	Mm9_Nova2_Emx1cKO_circRNA_1791	0	+	Fbxo42	0	0.0380526	0	0	0	0	0.014918	0	#NAME?	0.190703
chr4	145016734	145020269	Mm9_Nova2_Emx1cKO_circRNA_1794	0	-	Vps13d	0	0.0380526	0	0.0211491	0.01935	0.021328	0.0149936	0.00645	-1.21697	0.443578
chr4	149749048	149762546	Mm9_Nova2_Emx1cKO_circRNA_1796	0	-	Slc25a33	0.0193857	0.0253684	0	0	0	0	0.0279174	0	#NAME?	0.0389344
chr5	27772003	27775679	Mm9_Nova2_Emx1cKO_circRNA_1808	0	-	Paxip1	0	0.0380526	0.0392245	0	0	0	0.0169123	0.0070497	-1.26244	0.631919
chr5	29323801	29346906	Mm9_Nova2_Emx1cKO_circRNA_1810	0	-	Lmbr1	0	0.0380526	0	0	0.01935	0	0.0149936	0.00710933	-1.07656	0.493344
chr5	31466231	31472961	Mm9_Nova2_Emx1cKO_circRNA_1812	0	+	Zfp512	0	0.0380526	0	0	0	0	0.0214555	0.00710933	-1.59356	0.174169
chr5	34410580	34410823	Mm9_Nova2_Emx1cKO_circRNA_1816	0	+	INT	0.0193857	0.0253684	0	0	0	0	0.0173029	0	#NAME?	0.273015
chr5	73101453	73112852	Mm9_Nova2_Emx1cKO_circRNA_1827	0	-	Fryl	0	0.0253684	0.0196123	0	0.01935	0	0.0149936	0.00645	-1.21697	0.443578
chr5	84142277	84156536	Mm9_Nova2_Emx1cKO_circRNA_1833	0	-	Epha5	0.0387714	0.0253684	0.0196123	0	0	0	0.0322965	0.014159	-1.18965	0.410256
chr5	84331227	84386283	Mm9_Nova2_Emx1cKO_circRNA_1834	0	-	Epha5	0	0.0507368	0	0.0211491	0	0	0.0236138	0.0070497	-1.74399	0.456005
chr5	89084641	89122559	Mm9_Nova2_Emx1cKO_circRNA_1838	0	+	Slc4a4	0	0.0253684	0.0196123	0	0	0.021328	0.0172274	0.0070497	-1.28907	0.283187
chr5	100059139	100063882	Mm9_Nova2_Emx1cKO_circRNA_1843	0	+	Enoph1	0.0193857	0.0253684	0.0196123	0	0	0.021328	0.0192216	0	#NAME?	0.2223
chr5	101968868	101981589	Mm9_Nova2_Emx1cKO_circRNA_1845	0	-	Wdfy3	0	0.0126842	0.0392245	0	0	0	0.0149936	0	#NAME?	0.190108
chr5	124376097	124378546	Mm9_Nova2_Emx1cKO_circRNA_1858	0	-	Sbno1	0	0.0253684	0.0196123	0	0.01935	0	0.025759	0	#NAME?	0.183597
chr5	136332623	136340137	Mm9_Nova2_Emx1cKO_circRNA_1865	0	-	Cux1	0	0.0380526	0.0588368	0.0211491	0	0.021328	0.0126842	0	#NAME?	0.42265
chr5	138616565	138617054	Mm9_Nova2_Emx1cKO_circRNA_1867	0	-	Zfp68	0.0581571	0.0126842	0	0.0211491	0	0	0.025759	0.0135593	-0.925792	0.463226
chr5	140425261	140427567	Mm9_Nova2_Emx1cKO_circRNA_1868	0	+	Eif3b	0.0193857	0.0126842	0.0196123	0.0211491	0	0	0.014918	0.00710933	-1.06927	0.496588
chr5	141609994	141613240	Mm9_Nova2_Emx1cKO_circRNA_1870	0	+	Sdk1	0	0.0380526	0.0196123	0	0	0	0.0280684	0.014159	-0.987224	0.51181
chr6	17850356	17855028	Mm9_Nova2_Emx1cKO_circRNA_1876	0	+	St7	0	0.0253684	0.0196123	0	0	0	0.0345303	0	#NAME?	0.106556
chr6	18448247	18502056	Mm9_Nova2_Emx1cKO_circRNA_1877	0	-	Cttnbp2	0	0.0380526	0.0392245	0	0	0	0.014918	0	#NAME?	0.190703
chr6	36913632	36920423	Mm9_Nova2_Emx1cKO_circRNA_1884	0	-	Dgki	0	0.0380526	0	0	0	0	0.0299116	0	#NAME?	0.102832
chr6	36913632	36975247	Mm9_Nova2_Emx1cKO_circRNA_1885	0	-	Dgki	0	0.0380526	0.0392245	0	0.01935	0.021328	0.0238403	0.0070497	-1.75777	0.455249
chr6	86391675	86392348	Mm9_Nova2_Emx1cKO_circRNA_1902	0	-	Pcyox1	0.0193857	0.0253684	0	0	0	0.021328	0.0256835	0	#NAME?	0.0533884
chr6	88355482	88376411	Mm9_Nova2_Emx1cKO_circRNA_1905	0	-	Eefsec	0	0.0253684	0.0588368	0.0211491	0	0.021328	0.0320699	0	#NAME?	0.200767
chr6	112771366	112773699	Mm9_Nova2_Emx1cKO_circRNA_1914	0	-	Srgap3	0.0193857	0.0253684	0.0588368	0	0	0	0.0172274	0.00710933	-1.27692	0.288474
chr6	119002576	119057515	Mm9_Nova2_Emx1cKO_circRNA_1916	0	-	Cacna1c	0.0193857	0.0253684	0	0	0	0	0.0149936	0.0070497	-1.08871	0.488766
chr6	119911047	119913103	Mm9_Nova2_Emx1cKO_circRNA_1921	0	+	Rad52	0.0193857	0.0507368	0.0196123	0	0	0	0.0278418	0.00710933	-1.96947	0.347429
chr6	122456517	122472763	Mm9_Nova2_Emx1cKO_circRNA_1925	0	-	Rimklb	0	0.0126842	0.0588368	0.0211491	0	0	0.0172274	0.00710933	-1.27692	0.288474
chr6	125186360	125186619	Mm9_Nova2_Emx1cKO_circRNA_1926	0	+	INT	0.0193857	0.0380526	0.0196123	0	0	0	0.0214555	0	#NAME?	0.0082219
chr6	125186456	125186611	Mm9_Nova2_Emx1cKO_circRNA_1927	0	-	Ncapd2	0.0581571	0.0380526	0	0	0	0	0.0237648	0.00710933	-1.74104	0.194753
chr6	140633688	140648085	Mm9_Nova2_Emx1cKO_circRNA_1931	0	+	Aebp2	0.0193857	0.0126842	0.0196123	0	0	0.021328	0.014918	0	#NAME?	0.190703
chr6	143180586	143186634	Mm9_Nova2_Emx1cKO_circRNA_1932	0	+	Etnk1	0	0.0253684	0.0196123	0.0211491	0	0	0.182485	0.275145	0.592419	0.0948108
chr6	145018793	145019355	Mm9_Nova2_Emx1cKO_circRNA_1935	0	-	Bcat1	0.0581571	0.0253684	0	0	0	0.021328	0.0149936	0	#NAME?	0.190108
chr7	16511192	16549207	Mm9_Nova2_Emx1cKO_circRNA_1938	0	-	Grlf1	0.0193857	0.0126842	0.0196123	0	0	0.021328	0.0280684	0.00710933	-1.98116	0.347651
chr7	25233573	25233911	Mm9_Nova2_Emx1cKO_circRNA_1939	0	-	Gsk3a	0.0193857	0.0253684	0.0196123	0	0	0	0.0192216	0.0070497	-1.4471	0.412327
chr7	25326379	25331136	Mm9_Nova2_Emx1cKO_circRNA_1940	0	+	Megf8	0.0193857	0.0126842	0.0392245	0	0	0.021328	0.014918	0.00710933	-1.06927	0.496588
chr7	41611675	41613251	Mm9_Nova2_Emx1cKO_circRNA_1948	0	+	2610021A01Rik	0.0193857	0.0253684	0	0	0	0	0.0476051	0	#NAME?	0.200464
chr7	59548499	59553741	Mm9_Nova2_Emx1cKO_circRNA_1954	0	-	INT	0.1357	0.215631	0.196123	0.23264	0.251549	0.341247	0.117967	0.0276587	-2.09258	0.00562833
chr7	75136297	75149088	Mm9_Nova2_Emx1cKO_circRNA_1961	0	-	Sv2b	0	0.0253684	0.0196123	0	0	0	0.0149936	0	#NAME?	0.190108
chr7	78247154	78250873	Mm9_Nova2_Emx1cKO_circRNA_1963	0	-	Ntrk3	0	0.0253684	0.0588368	0	0	0.021328	0.0149936	0	#NAME?	0.190108
chr7	79323468	79325601	Mm9_Nova2_Emx1cKO_circRNA_1964	0	+	Abhd2	0	0.0380526	0.0196123	0.0211491	0	0	0.0149936	0.00710933	-1.07656	0.493344
chr7	79677226	79679166	Mm9_Nova2_Emx1cKO_circRNA_1965	0	+	5730590G19Rik	0.0193857	0.0253684	0	0	0	0.021328	0.0107655	0.0199497	0.889949	0.518291
chr7	92901158	92919171	Mm9_Nova2_Emx1cKO_circRNA_1972	0	+	Prcp	0.0193857	0.0253684	0.0980613	0	0	0	0.0126842	0	#NAME?	0.42265
chr7	99482784	99482934	Mm9_Nova2_Emx1cKO_circRNA_1973	0	-	Rps3,Snord15a	0.116314	0.139526	0.0980613	0.0422982	0.01935	0.021328	0.0169123	0	#NAME?	0.42265
chr7	100106562	100112372	Mm9_Nova2_Emx1cKO_circRNA_1974	0	-	Pold3	0	0.0253684	0.0196123	0	0	0	0.0172274	0.00645	-1.41733	0.231147
chr7	110449894	110451961	Mm9_Nova2_Emx1cKO_circRNA_1977	0	-	Sbf2	0	0.0253684	0.0196123	0	0	0	0.0173029	0.00710933	-1.28323	0.502124
chr7	132759388	132779385	Mm9_Nova2_Emx1cKO_circRNA_1985	0	-	Fam53b	0	0.0253684	0.0196123	0	0	0.021328	0.0149936	0.014159	-0.0826208	0.940177
chr7	139477994	139481719	Mm9_Nova2_Emx1cKO_circRNA_1991	0	+	Inpp5a	0	0.0126842	0.0196123	0.0211491	0.0386999	0	0.0149936	0	#NAME?	0.190108
chr7	144513245	144517746	Mm9_Nova2_Emx1cKO_circRNA_1996	0	-	Ppfia1	0	0.0380526	0	0	0	0	0.0191461	0	#NAME?	0.223482
chr8	46080221	46116398	Mm9_Nova2_Emx1cKO_circRNA_2007	0	-	Snx25	0	0.0507368	0	0	0	0	0.00845613	0.0205494	1.28103	0.466827
chr8	72681923	72682121	Mm9_Nova2_Emx1cKO_circRNA_2016	0	+	Nwd1	0.0193857	0.0126842	0.0196123	0	0.01935	0	0.0237648	0	#NAME?	0.0964359
chr8	93944197	93950431	Mm9_Nova2_Emx1cKO_circRNA_2021	0	+	Gnao1	0	0.0126842	0.0392245	0	0	0.021328	0.014918	0.00710933	-1.06927	0.496588
chr8	95748258	95749074	Mm9_Nova2_Emx1cKO_circRNA_2024	0	-	Cnot1	0	0.0253684	0.0196123	0.0211491	0	0.021328	0.0126842	0.0070497	-0.847399	0.72274
chr8	109708028	109709527	Mm9_Nova2_Emx1cKO_circRNA_2031	0	+	Zfp821	0	0.0253684	0.0196123	0	0	0	0.0149936	0	#NAME?	0.190108
chr8	119565643	119566474	Mm9_Nova2_Emx1cKO_circRNA_2036	0	-	Hsdl1	0.0193857	0.0380526	0	0	0	0	0.0383677	0	#NAME?	0.179034
chr9	47787970	47799530	Mm9_Nova2_Emx1cKO_circRNA_2054	0	+	Cadm1	0	0.0253684	0	0.0422982	0.01935	0	0.0322965	0.0070497	-2.19574	0.278906
chr9	53531630	53533966	Mm9_Nova2_Emx1cKO_circRNA_2057	0	-	Atm	0.0193857	0.0126842	0.0392245	0	0	0	0.0126842	0.0070497	-0.847399	0.72274
chr9	58955958	58985876	Mm9_Nova2_Emx1cKO_circRNA_2063	0	-	Neo1	0.0193857	0.0253684	0	0	0	0.021328	0.0149936	0.00645	-1.21697	0.443578
chr9	59884479	59902968	Mm9_Nova2_Emx1cKO_circRNA_2067	0	+	Myo9a	0	0.0380526	0	0.0211491	0	0	0.0126842	0	#NAME?	0.42265
chr9	75203707	75209303	Mm9_Nova2_Emx1cKO_circRNA_2083	0	+	Myo5a	0	0.0253684	0.0196123	0	0	0	0.0194612	0	#NAME?	0.224207
chr9	77775078	77779635	Mm9_Nova2_Emx1cKO_circRNA_2085	0	+	Gclc	0.0193857	0.0761052	0.0196123	0	0	0	0.0236138	0	#NAME?	0.312881
chr9	106183615	106186512	Mm9_Nova2_Emx1cKO_circRNA_2096	0	+	Wdr82	0	0.0380526	0.0588368	0.0211491	0	0	0.0195367	0	#NAME?	0.226607
chr9	122856698	122857161	Mm9_Nova2_Emx1cKO_circRNA_2105	0	-	Zfp445	0	0.0380526	0	0.0211491	0	0	0.0194612	0.00710933	-1.45282	0.413067
chrX	5966506	5973049	Mm9_Nova2_Emx1cKO_circRNA_2106	0	-	INT	0	0.0253684	0.0196123	0	0.01935	0	0.0173029	0	#NAME?	0.273015
chrX	105887714	105899993	Mm9_Nova2_Emx1cKO_circRNA_2125	0	-	Atrx	0	0.0380526	0	0	0	0	0.0173029	0	#NAME?	0.273015
chr1	30810682	30811967	Mm9_Nova2_Emx1cKO_circRNA_2134	0	-	Phf3	0.0387714	0	0.0196123	0	0	0	0.0195367	0.00710933	-1.4584	0.414382
chr1	87776938	87777170	Mm9_Nova2_Emx1cKO_circRNA_2141	0	+	Atg16l1	0.0581571	0.0126842	0	0	0	0	0.0237648	0	#NAME?	0.0964359
chr10	61482335	61548215	Mm9_Nova2_Emx1cKO_circRNA_2167	0	+	Lrrc20	0.0193857	0	0.0392245	0	0	0	0.0173029	0	#NAME?	0.273015
chr10	67034598	67039577	Mm9_Nova2_Emx1cKO_circRNA_2168	0	-	Reep3	0.0387714	0	0.0196123	0	0	0.021328	0.0173029	0	#NAME?	0.273015
chr10	67245505	67254583	Mm9_Nova2_Emx1cKO_circRNA_2169	0	+	Jmjd1c	0	0.0126842	0.0392245	0	0	0	0.0196123	0	#NAME?	0.42265
chr10	88735897	88737202	Mm9_Nova2_Emx1cKO_circRNA_2177	0	+	Arl1	0	0.0126842	0.0392245	0	0	0	0.0236893	0	#NAME?	0.0934994
chr11	4517740	4546268	Mm9_Nova2_Emx1cKO_circRNA_2182	0	-	Mtmr3	0.0193857	0	0.0392245	0	0	0.021328	0.0196123	0	#NAME?	0.42265
chr11	60547687	60554394	Mm9_Nova2_Emx1cKO_circRNA_2198	0	+	Alkbh5	0.0193857	0.0126842	0.0392245	0	0	0	0.323373	0.174738	-0.888006	0.227525
chr11	106096990	106114283	Mm9_Nova2_Emx1cKO_circRNA_2212	0	+	Map3k3	0	0.0126842	0.0392245	0	0	0	0.0345303	0.0070497	-2.29223	0.142033
chr12	28859251	28928968	Mm9_Nova2_Emx1cKO_circRNA_2224	0	+	Tssc1	0	0.0126842	0.0392245	0	0	0	0.00653743	0.020609	1.65648	0.163084
chr12	51800714	51806596	Mm9_Nova2_Emx1cKO_circRNA_2229	0	-	Hectd1	0	0	0.0588368	0	0	0	0.0172274	0	#NAME?	0.01696
chr12	52795836	52796200	Mm9_Nova2_Emx1cKO_circRNA_2230	0	+	Akap6	0.0387714	0.0126842	0.0196123	0	0	0	0.0172274	0	#NAME?	0.01696
chr12	53010473	53072511	Mm9_Nova2_Emx1cKO_circRNA_2231	0	+	Akap6	0	0	0.0588368	0	0	0	0.021531	0.0206686	-0.0589701	0.961652
chr12	54696789	54738572	Mm9_Nova2_Emx1cKO_circRNA_2232	0	-	INT	0.387714	0.405895	0.17651	0.126895	0.0773998	0.319919	0.0173029	0	#NAME?	0.273015
chr12	55057241	55063109	Mm9_Nova2_Emx1cKO_circRNA_2233	0	-	2700097O09Rik	0.0193857	0.0253684	0.0588368	0.0211491	0	0	0.0195367	0.00645	-1.59882	0.385561
chr12	78794244	78797390	Mm9_Nova2_Emx1cKO_circRNA_2238	0	+	Mpp5	0	0	0.0196123	0.0211491	0.01935	0.021328	0.014918	0	#NAME?	0.190703
chr12	86256867	86261695	Mm9_Nova2_Emx1cKO_circRNA_2242	0	+	1700020O03Rik	0.0193857	0.0126842	0.0196123	0	0	0	0.0173029	0	#NAME?	0.273015
chr13	54556526	54559324	Mm9_Nova2_Emx1cKO_circRNA_2255	0	-	4833439L19Rik	0.0193857	0.0126842	0.0196123	0	0	0	0.0172274	0.00710933	-1.27692	0.288474
chr14	66824344	66834376	Mm9_Nova2_Emx1cKO_circRNA_2276	0	-	Dpysl2	0	0.0253684	0.0392245	0	0.01935	0.0426559	0.0196123	0	#NAME?	0.42265
chr14	79381494	79387106	Mm9_Nova2_Emx1cKO_circRNA_2279	0	-	Naa16	0	0.0126842	0.0392245	0	0	0	0.0173029	0.00710933	-1.28323	0.502124
chr14	115369531	115370226	Mm9_Nova2_Emx1cKO_circRNA_2283	0	+	Gpc5	0.0193857	0	0.0392245	0	0.01935	0	0.021531	0	#NAME?	0.201665
chr15	12159598	12160690	Mm9_Nova2_Emx1cKO_circRNA_2287	0	+	Zfr	0.0193857	0.0253684	0	0	0	0	0.0214555	0.0070497	-1.60571	0.170581
chr15	32269682	32271404	Mm9_Nova2_Emx1cKO_circRNA_2291	0	+	Sema5a	0	0.0126842	0.0392245	0	0	0	0.0195367	0	#NAME?	0.226607
chr15	76597645	76597900	Mm9_Nova2_Emx1cKO_circRNA_2298	0	-	Cpsf1	0.0193857	0.0126842	0.0196123	0	0	0.021328	0.0196123	0.00645	-1.60439	0.578728
chr15	89246257	89253261	Mm9_Nova2_Emx1cKO_circRNA_2304	0	+	Ppp6r2	0	0	0.0588368	0	0	0	0.0260742	0	#NAME?	0.270975
chr16	11122669	11128703	Mm9_Nova2_Emx1cKO_circRNA_2313	0	-	Txndc11	0	0.0126842	0.0392245	0	0	0.021328	0.0173029	0	#NAME?	0.273015
chr16	11199384	11201430	Mm9_Nova2_Emx1cKO_circRNA_2314	0	-	Rsl1d1	0	0.0253684	0.0392245	0	0	0	0.0195367	0.00710933	-1.4584	0.414382
chr16	93864959	93866538	Mm9_Nova2_Emx1cKO_circRNA_2325	0	+	Morc3	0.0193857	0.0253684	0.0196123	0.0211491	0	0	0.0195367	0.0070497	-1.47056	0.411673
chr17	27985065	27996054	Mm9_Nova2_Emx1cKO_circRNA_2332	0	+	Anks1	0.0193857	0	0.0392245	0	0	0	0.0195367	0	#NAME?	0.226607
chr17	43037594	43040189	Mm9_Nova2_Emx1cKO_circRNA_2335	0	+	Tnfrsf21	0	0	0.0588368	0	0.01935	0	0.0195367	0.014159	-0.464466	0.711474
chr17	78237741	78237915	Mm9_Nova2_Emx1cKO_circRNA_2344	0	+	Crim1	0.0193857	0	0.0588368	0	0	0	0.0173029	0.0070497	-1.29538	0.499128
chr18	12882195	12898301	Mm9_Nova2_Emx1cKO_circRNA_2354	0	-	Osbpl1a	0	0.0126842	0.0392245	0	0	0	0.0172274	0	#NAME?	0.01696
chr19	29786248	29791444	Mm9_Nova2_Emx1cKO_circRNA_2368	0	-	9930021J03Rik	0.0193857	0	0.0392245	0	0	0.021328	0.0172274	0.00710933	-1.27692	0.288474
chr19	53620588	53621906	Mm9_Nova2_Emx1cKO_circRNA_2377	0	+	Smc3	0.0193857	0	0.0392245	0.0211491	0	0	0.0194612	0	#NAME?	0.224207
chr2	18109781	18126229	Mm9_Nova2_Emx1cKO_circRNA_2384	0	+	Mllt10	0.0193857	0	0.0392245	0	0	0	0.0236893	0.0134997	-0.811308	0.380783
chr2	18122244	18126229	Mm9_Nova2_Emx1cKO_circRNA_2385	0	+	Mllt10	0.0193857	0	0.0392245	0.0211491	0	0.021328	0.0236893	0	#NAME?	0.0934994
chr2	116041938	116049198	Mm9_Nova2_Emx1cKO_circRNA_2403	0	-	Meis2	0	0.0126842	0.0392245	0.0211491	0	0	0.0191461	0.00645	-1.56968	0.387584
chr2	120385773	120397447	Mm9_Nova2_Emx1cKO_circRNA_2407	0	-	Tmem87a	0.0193857	0.0126842	0.0196123	0	0	0	0.021531	0.0070497	-1.61078	0.354367
chr2	122070864	122073005	Mm9_Nova2_Emx1cKO_circRNA_2409	0	-	Spg11	0.0193857	0.0126842	0.0196123	0	0	0.021328	0.0196123	0	#NAME?	0.42265
chr3	55252365	55256211	Mm9_Nova2_Emx1cKO_circRNA_2422	0	+	Dclk1	0.0387714	0	0.0196123	0	0	0	0.0194612	0.0070497	-1.46497	0.410323
chr4	126868716	126877780	Mm9_Nova2_Emx1cKO_circRNA_2459	0	-	Zmym4	0.0387714	0.0126842	0.0196123	0.0211491	0.01935	0	0.0172274	0.0134997	-0.351778	0.645179
chr4	130668924	130719351	Mm9_Nova2_Emx1cKO_circRNA_2460	0	+	Pum1	0.0387714	0.0126842	0.0196123	0	0	0	0.0195367	0	#NAME?	0.226607
chr4	143162055	143180991	Mm9_Nova2_Emx1cKO_circRNA_2463	0	-	Prdm2	0.0193857	0.0380526	0	0	0.01935	0	0.0196123	0.00710933	-1.46397	0.598536
chr5	31901054	31906368	Mm9_Nova2_Emx1cKO_circRNA_2472	0	+	Bre	0	0.0253684	0.0392245	0.0211491	0	0	0.0303022	0	#NAME?	0.16998
chr5	105811723	105812162	Mm9_Nova2_Emx1cKO_circRNA_2487	0	+	Lrrc8d	0	0	0.0588368	0	0	0	0.0173029	0.00645	-1.42364	0.46989
chr5	123563425	123565075	Mm9_Nova2_Emx1cKO_circRNA_2491	0	-	Vps33a	0.0387714	0	0.0196123	0.0211491	0	0	0.0172274	0	#NAME?	0.01696
chr5	130101589	130102535	Mm9_Nova2_Emx1cKO_circRNA_2493	0	+	Tpst1	0.0193857	0.0126842	0.0196123	0.0211491	0.01935	0	0.0196123	0.00710933	-1.46397	0.598536
chr5	147450652	147467097	Mm9_Nova2_Emx1cKO_circRNA_2501	0	+	Pan3	0.0193857	0	0.0392245	0	0	0	0.0411432	0	#NAME?	0.296451
chr6	5784438	5923290	Mm9_Nova2_Emx1cKO_circRNA_2503	0	+	Dync1i1	0	0	0.0588368	0	0	0.021328	0.0236893	0	#NAME?	0.0934994
chr6	8426970	8432668	Mm9_Nova2_Emx1cKO_circRNA_2504	0	+	Gm16039	0.0193857	0.0126842	0.0588368	0	0	0	0.175544	0.25184	0.520674	0.416626
chr6	52757553	52758355	Mm9_Nova2_Emx1cKO_circRNA_2509	0	+	Tax1bp1	0	0.0126842	0.0392245	0	0.01935	0	0.0173029	0.0070497	-1.29538	0.499128
chr6	85599844	85601391	Mm9_Nova2_Emx1cKO_circRNA_2512	0	+	Alms1	0.0193857	0.0126842	0.0196123	0	0	0	0.0172274	0.00645	-1.41733	0.231147
chr6	99632256	99669567	Mm9_Nova2_Emx1cKO_circRNA_2515	0	-	Eif4e3	0	0	0.0588368	0	0	0.021328	0.0238403	0.00710933	-1.74562	0.456881
chr6	125183913	125189908	Mm9_Nova2_Emx1cKO_circRNA_2517	0	-	Ncapd2,Scarna10	0	0.0253684	0.0980613	0	0	0	0.0173029	0	#NAME?	0.273015
chr7	56100078	56106532	Mm9_Nova2_Emx1cKO_circRNA_2525	0	+	Herc2	0.0387714	0.0126842	0.0196123	0	0	0	0.0237648	0	#NAME?	0.0964359
chr7	59511074	59514427	Mm9_Nova2_Emx1cKO_circRNA_2527	0	-	INT	0.0387714	0.291737	0.196123	0.23264	0.309599	0.21328	0.0196123	0	#NAME?	0.42265
chr7	102129815	102132861	Mm9_Nova2_Emx1cKO_circRNA_2531	0	-	INT	0	0.0126842	0.0392245	0.0211491	0	0	0.0196123	0.0070497	-1.47612	0.596716
chr7	127525292	127525905	Mm9_Nova2_Emx1cKO_circRNA_2537	0	+	Srcap	0.0193857	0.0126842	0.0196123	0	0.01935	0	0.0172274	0	#NAME?	0.01696
chr7	130418447	130467437	Mm9_Nova2_Emx1cKO_circRNA_2538	0	-	Ate1	0	0.0126842	0.0588368	0	0	0.021328	0.0302267	0	#NAME?	0.0748862
chr8	22665660	22665811	Mm9_Nova2_Emx1cKO_circRNA_2544	0	-	Ikbkb	0	0.0126842	0.0392245	0	0	0	0.0173029	0	#NAME?	0.273015
chr8	121974426	121978754	Mm9_Nova2_Emx1cKO_circRNA_2557	0	+	Banp	0.0193857	0.0126842	0.0392245	0	0	0	0.0196123	0.0134997	-0.538829	0.791262
chr9	32151921	32153124	Mm9_Nova2_Emx1cKO_circRNA_2563	0	+	Arhgap32	0	0	0.0588368	0	0	0	0.0195367	0.0070497	-1.47056	0.411673
chr9	35452044	35454449	Mm9_Nova2_Emx1cKO_circRNA_2566	0	+	Cdon	0	0	0.0588368	0.0211491	0	0	0.0237648	0.0348873	0.553874	0.714861
chr9	59412424	59436915	Mm9_Nova2_Emx1cKO_circRNA_2572	0	-	Arih1	0.0193857	0.0126842	0.0196123	0	0	0	0.047139	0	#NAME?	0.0285619
chr9	102001704	102010141	Mm9_Nova2_Emx1cKO_circRNA_2579	0	-	Ephb1	0.0387714	0.0126842	0.0392245	0	0	0	0.0280684	0	#NAME?	0.24124
chr9	108541687	108542586	Mm9_Nova2_Emx1cKO_circRNA_2582	0	+	Qrich1	0	0.0126842	0.0392245	0	0	0	0.137264	0.0893069	-0.620114	0.398151
chr9	122257055	122263789	Mm9_Nova2_Emx1cKO_circRNA_2584	0	-	Ano10	0	0	0.0588368	0.0211491	0.01935	0	0.0169123	0.0070497	-1.26244	0.631919
chrX	10579314	10585652	Mm9_Nova2_Emx1cKO_circRNA_2586	0	+	Tspan7	0.0193857	0	0.0392245	0.0211491	0	0	0.0214555	0.00645	-1.73397	0.136043
chr1	16440322	16463194	mm9_circ_000040	0	-	Stau2	0.0193857	0.0126842	0.0392245	0	0.01935	0.0853118	0.096663	0.0482081	-1.00369	0.146953
chr12	69640053	69658078	mm9_circ_000076	0	-	Sos2	0.0387714	0.063421	0.0392245	0	0	0	0.0303022	0.0070497	-2.10379	0.245589
chr1	155958560	155962560	mm9_circ_000111	0	-	Cep350	0	0.0253684	0.0588368	0	0	0	0.0685189	0.062967	-0.121906	0.887677
chr16	33421320	33434974	mm9_circ_000155	0	+	Zfp148	0.0969284	0.177579	0.137286	0.169193	0.0773998	0.021328	0.0857464	0.020609	-2.0568	0.0402123
chr9	59801913	59832308	mm9_circ_000203	0	+	Myo9a	0	0.0507368	0	0.0211491	0	0	0.0925234	0.0347084	-1.41453	0.103782
chr9	70469354	70476668	mm9_circ_000224	0	-	Rnf111	0.0193857	0.0253684	0.0196123	0	0.01935	0	0.0276778	0.0212683	-0.380021	0.791357
chr6	135922871	135923470	mm9_circ_000233	0	-	Grin2b	0.0581571	0.114158	0.117674	0.0845964	0.0386999	0.021328	0.0775169	0.0142186	-2.44673	0.0905567
chr16	97038897	97056765	mm9_circ_000234	0	-	Dscam	0.0193857	0.0126842	0.0588368	0.0211491	0	0	0.115973	0.0412776	-1.49036	0.0111061
chr4	130718153	130719351	mm9_circ_000251	0	+	Pum1	0.0775427	0.0887894	0.0392245	0.126895	0.01935	0.0426559	0.0169123	0.0212683	0.330637	0.846135
chr5	118092495	118095729	mm9_circ_000264	0	-	Fbxw8	0.0969284	0.101474	0.0588368	0.0211491	0.01935	0.021328	0.0971422	0.027778	-1.80616	0.135259
chr3	95991443	95992278	mm9_circ_000267	0	-	Plekho1	0.1357	0.063421	0.0784491	0.0634473	0.01935	0.021328	0.0598233	0.020609	-1.53743	0.200305
chr9	59801913	59843138	mm9_circ_000280	0	+	Myo9a	0	0.063421	0.0196123	0.0211491	0	0.0426559	0.025759	0.00710933	-1.85729	0.291487
chr3	27141625	27145059	mm9_circ_000298	0	-	Ect2	0.0387714	0.0761052	0.117674	0	0	0.0426559	0.0149936	0.014159	-0.0826208	0.940177
chr19	45630864	45640521	mm9_circ_000338	0	-	Fbxw4	0.1357	0.114158	0.0980613	0.0211491	0.0386999	0.0639839	0.0433016	0.0070497	-2.61879	0.189913
chr9	14571622	14575439	mm9_circ_000340	0	-	Amotl1	0	0.0507368	0	0.0211491	0	0.0426559	0.0192216	0.00645	-1.57536	0.385139
chr2	70768861	70786995	mm9_circ_000353	0	-	Tlk1	0.1357	0.0380526	0.117674	0	0.01935	0.0639839	0.0777564	0.0206686	-1.91152	0.114553
chr4	150500002	150510038	mm9_circ_000398	0	+	Rere	0.0387714	0.101474	0.0392245	0.0211491	0.01935	0.021328	0.0342152	0.034768	0.0231255	0.979899
chr3	79103962	79112302	mm9_circ_000400	0	-	Rapgef2	0	0.0380526	0.0392245	0	0	0.021328	0.0279929	0.014159	-0.983336	0.20946
chr6	50143718	50183871	mm9_circ_000405	0	+	Mpp6	0	0.0253684	0.0196123	0.0211491	0	0.021328	0.1096	0.021328	-2.36143	0.161528
chr12	111592576	111604564	mm9_circ_000427	0	+	Mark3	0.0387714	0.0126842	0.0784491	0.0211491	0	0	0.0126842	0.0070497	-0.847399	0.72274
chr15	4047464	4059996	mm9_circ_000453	0	+	Oxct1	0	0.0380526	0.0196123	0	0.01935	0	0.0256835	0	#NAME?	0.0533884
chr15	58968838	58972560	mm9_circ_000469	0	-	Mtss1	0.0775427	0.0380526	0.117674	0	0.01935	0.0426559	0.176502	0.108236	-0.705503	0.0867233
chr13	55233894	55248077	mm9_circ_000476	0	+	Nsd1	0	0.063421	0.0392245	0.0422982	0.01935	0.0426559	0.120352	0.0554366	-1.11835	0.0298996
chr1	66801048	66807604	mm9_circ_000550	0	-	1110028C15Rik	0.0193857	0.0253684	0.0392245	0.0211491	0	0.021328	0.0429109	0.0140994	-1.60571	0.170581
chr7	16883126	16883510	mm9_circ_000551	0	+	Dact3	0.193857	0.0761052	0.0588368	0	0	0.0639839	0.0236893	0.0335686	0.502877	0.642267
chr12	89503017	89533010	mm9_circ_000560	0	+	Nrxn3	0	0.0380526	0	0.0211491	0	0	0.0344548	0.014159	-1.28298	0.084492
chr11	60258855	60275002	mm9_circ_000592	0	-	Tom1l2	0.0193857	0.0380526	0.0196123	0	0	0	0.0518332	0	#NAME?	0.160619
chr16	63652214	63653578	mm9_circ_000594	0	-	Epha3	0.193857	0.139526	0.196123	0.0845964	0.1548	0.0853118	0.120352	0.0070497	-4.09356	0.00303226
chr2	131511983	131516443	mm9_circ_000595	0	+	Smox	0.0969284	0.126842	0.137286	0.0422982	0.0386999	0.0853118	0.0842938	0.068996	-0.288913	0.68551
chr8	79118174	79120540	mm9_circ_000610	0	+	Zfp827	0.0387714	0.0507368	0.0392245	0.0422982	0	0	0.0279174	0.0212087	-0.396504	0.654507
chr7	96729348	96737561	mm9_circ_000704	0	+	Odz4	0.0387714	0.0126842	0.0196123	0	0.0580499	0.0426559	0.0539915	0.014159	-1.93101	0.107155
chr1	190966202	190966985	mm9_circ_000720	0	-	Vash2	0.0387714	0.0253684	0.0392245	0.0211491	0	0.021328	0.0237648	0.00645	-1.88146	0.169584
chr1	153482741	153483872	mm9_circ_000727	0	-	Dhx9	0.0193857	0.0380526	0.0980613	0	0	0	0.08206	0.0482081	-0.767403	0.37664
chr8	79091832	79092066	mm9_circ_000739	0	+	Zfp827	0.0969284	0.126842	0.137286	0.0211491	0	0	0.0708282	0.169344	1.25756	0.10917
chr2	139977606	140057499	mm9_circ_000767	0	-	Tasp1	0.0775427	0.0380526	0.137286	0.0422982	0.0580499	0.10664	0.212396	0.297435	0.485816	0.199005
chr8	124295357	124305668	mm9_circ_000784	0	+	Galnt2	0.0387714	0.0253684	0.0196123	0.0422982	0	0.021328	0.103276	0.0546581	-0.917995	0.300851
chr11	8518198	8519570	mm9_circ_000787	0	-	Tns3	0.0581571	0.0253684	0.0784491	0.0211491	0	0.021328	0.0236893	0.0411584	0.796951	0.305409
chr19	53987453	54003146	mm9_circ_000800	0	+	Shoc2	0.0193857	0.0126842	0.0392245	0	0.01935	0	0.047139	0	#NAME?	0.0285619
chr4	150439342	150534945	mm9_circ_000881	0	+	Rere	0.0581571	0.0507368	0.137286	0.0845964	0.0386999	0.021328	0.188871	0.152032	-0.313024	0.239813
chr15	82825230	82857284	mm9_circ_000890	0	-	Tcf20	0.0775427	0.0761052	0.0588368	0.169193	0.232199	0.10664	0.0260742	0	#NAME?	0.270975
chr5	3747020	3772787	mm9_circ_000903	0	-	Ankib1	0.155085	0.266368	0.215735	0.359535	0.21285	0.319919	0.0949083	0.0348277	-1.4463	0.0960409
chr17	81428181	81445593	mm9_circ_000947	0	-	Slc8a1	0.0387714	0.114158	0.156898	0.0845964	0.0580499	0.021328	0.0238403	0.020609	-0.210128	0.873263
chr11	77571606	77585494	mm9_circ_000973	0	-	Taok1	0.0387714	0.0126842	0.0196123	0.0634473	0.0386999	0.021328	0.165421	0.0200093	-3.0474	0.00181516
chr19	4784723	4794009	mm9_circ_001009	0	-	Rbm4	0.0387714	0.063421	0.0392245	0	0	0	0.00422807	0.034768	3.03969	0.0381821
chr18	65638749	65656632	mm9_circ_001096	0	+	Zfp532	0.174471	0.215631	0.17651	0.148044	0.1161	0.191952	0.0666002	0.0817169	0.295109	0.527988
chr4	6822904	6842426	mm9_circ_001129	0	-	Tox	0.0193857	0	0.0588368	0	0	0	0.0536764	0.0425367	-0.335581	0.701639
chr12	107989464	107989830	mm9_circ_001140	0	-	Bcl11b	0.116314	0.0507368	0.117674	0.0211491	0.01935	0.0639839	0.0451447	0.028318	-0.672837	0.364162
chr14	49033270	49052392	mm9_circ_001144	0	-	Exoc5	0	0.0126842	0.0588368	0.0211491	0.01935	0.021328	0.0213799	0.00710933	-1.58847	0.357689
chr12	98489904	98518832	mm9_circ_001166	0	-	Kcnk10	0.174471	0.164895	0.156898	0	0.0386999	0.021328	0.092435	0.0489271	-0.917807	0.13529
chr8	79060249	79092066	mm9_circ_001200	0	+	Zfp827	0	0.0126842	0	0.0422982	0.01935	0.0426559	0.137806	0.0482677	-1.51351	0.18494
chr3	28532887	28542098	mm9_circ_001219	0	+	Tnik	0.0775427	0.063421	0.0588368	0.105745	0.0967498	0.0426559	0.120907	0.0199497	-2.59946	0.0911355
chr5	84233582	84237554	mm9_circ_001254	0	-	Epha5	0.0387714	0.063421	0.0588368	0.0422982	0	0.0853118	0.090365	0.0489271	-0.885131	0.0893043
chr9	18295299	18302183	mm9_circ_001265	0	+	Chordc1	0.0581571	0.0380526	0.0392245	0.0422982	0	0.0426559	0.0173029	0	#NAME?	0.273015
chr7	99065799	99099473	mm9_circ_001279	0	-	Uvrag	0.0387714	0.0253684	0	0	0	0.021328	0.0301512	0	#NAME?	0.166719
chr7	114058539	114060419	mm9_circ_001286	0	-	Rras2	0.0581571	0.101474	0.117674	0.0634473	0.01935	0.0639839	0.0276022	0.0354274	0.360079	0.782881
chr11	70874745	70887171	mm9_circ_001327	0	+	Rabep1	0.0581571	0.139526	0.215735	0.0634473	0.0386999	0.0426559	0.094114	0.330821	1.81357	0.114954
chr11	6313787	6317080	mm9_circ_001335	0	+	Ogdh	0.155085	0.0507368	0.156898	0.0211491	0.0386999	0	0.0214555	0.0070497	-1.60571	0.170581
chr5	106618070	106619642	mm9_circ_001406	0	-	Zfp644	0.0969284	0.0761052	0.0980613	0.0634473	0.01935	0.0639839	0.185198	0.110035	-0.751101	0.122353
chr12	3617605	3686862	mm9_circ_001407	0	+	Dtnb	0	0.0126842	0.0392245	0	0	0	0.0192216	0.0199497	0.0536337	0.965194
chr14	54758438	54759745	mm9_circ_001412	0	-	Slc7a8	0.0581571	0.0126842	0.0196123	0	0	0	0.141732	0.0547773	-1.37151	0.000588776
chr1	118419439	118419918	mm9_circ_001415	0	+	Clasp1	0.0193857	0.063421	0	0.0422982	0	0.0639839	0.260014	0.221568	-0.230844	0.395244
chr15	82851512	82857284	mm9_circ_001424	0	-	Tcf20	0.0193857	0.164895	0.0980613	0.190342	0.290249	0.511871	0.170191	0.0884057	-0.944943	0.156633
chr8	48335588	48349413	mm9_circ_001426	0	-	Odz3	0.0193857	0.0253684	0.0196123	0.0211491	0	0	0.0256835	0.020609	-0.317567	0.498607
chr8	79371783	79372364	mm9_circ_001473	0	-	Smad1	0.232628	0.126842	0.196123	0.148044	0.0967498	0.0853118	0.0515181	0.0354274	-0.540215	0.642721
chr1	151476139	151478625	mm9_circ_001489	0	-	Rnf2	0	0.0380526	0.0196123	0.0211491	0.0386999	0	0.0745901	0.0412776	-0.853625	0.481593
chr1	53256628	53282092	mm9_circ_001535	0	-	Pms1	0.1357	0.15221	0.137286	0.0422982	0.0580499	0.0639839	0.0516066	0.028318	-0.865835	0.292428
chr3	56079858	56091120	mm9_circ_001579	0	-	Nbea	0.2714	0.253684	0.254959	0.23264	0.1548	0.277263	0.344535	0.215717	-0.675507	0.153692
chr5	84331227	84331891	mm9_circ_001639	0	-	Epha5	0.1357	0.139526	0.235347	0.0211491	0.1161	0.127968	0.051367	0.0135593	-1.92156	0.0723595
chr11	72712156	72714483	mm9_circ_001643	0	+	Ankfy1	0.0193857	0.0380526	0.0196123	0.0211491	0.01935	0.021328	0.0407526	0	#NAME?	0.184077
chr6	61310813	61313835	mm9_circ_001686	0	+	Fam190a	0	0.0761052	0.0784491	0.0422982	0	0.0639839	0.0942779	0.0277183	-1.76608	0.0379295
chr1	178678825	178679359	mm9_circ_001703	0	+	Kif26b	0.0969284	0.126842	0	0.0211491	0.0386999	0.0639839	0.0493728	0.00710933	-2.79593	0.0107747
chr9	112176094	112187766	mm9_circ_001726	0	-	Arpp21	0.0775427	0.0380526	0.0392245	0.0422982	0	0.0426559	0.120352	0.027059	-2.15308	0.00696779
chr9	96591949	96611499	mm9_circ_001729	0	-	Rasa2	0.290785	0.291737	0.451082	0.253789	0.1161	0.277263	0.0149936	0.00645	-1.21697	0.443578
chr15	8139850	8141359	mm9_circ_001790	0	+	Nup155	0.0387714	0.0761052	0.0392245	0	0.01935	0.021328	0.0173029	0.020609	0.252263	0.801862
chr13	43419575	43425214	mm9_circ_001791	0	-	Ranbp9	0	0.063421	0.0588368	0	0	0	0.109436	0.0973737	-0.168479	0.785468
chr13	9720772	9735466	mm9_circ_001794	0	-	Zmynd11	0.0775427	0.126842	0.0784491	0.0211491	0.01935	0.0426559	0.0368397	0.00710933	-2.37347	0.288725
chr7	116358635	116360100	mm9_circ_001795	0	-	Pik3c2a	0.0581571	0.0507368	0.0392245	0	0	0.021328	0.0753714	0.0269994	-1.48109	0.0641795
chr5	25347360	25349940	mm9_circ_001796	0	-	Mll3	0.0969284	0.126842	0.137286	0.0211491	0.0386999	0.021328	0.231933	0.0624863	-1.89209	0.0151081
chr2	6585973	6624719	mm9_circ_001833	0	-	Celf2	0	0.0253684	0.0196123	0	0.01935	0	0.103289	0.111473	0.11001	0.838803
chr5	100805897	100812202	mm9_circ_001838	0	-	Fam175a	0	0.0126842	0.0392245	0.0211491	0.01935	0.021328	0.147954	0.129445	-0.192813	0.523352
chr11	70874745	70884968	mm9_circ_001848	0	+	Rabep1	0.1357	0.114158	0.0784491	0.0634473	0.0580499	0.170624	0.0064619	0.0212087	1.71463	0.363139
chr19	57650257	57657238	mm9_circ_001854	0	+	Atrnl1	0.0193857	0.0126842	0.0784491	0	0	0.021328	0.180654	0.075986	-1.24943	0.0138084
chr14	24190317	24192954	mm9_circ_001889	0	-	Dlg5	0.0969284	0.0507368	0.0784491	0.0422982	0.0386999	0	0.0601383	0.0418774	-0.522113	0.29138
chr5	111182923	111183431	mm9_circ_001910	0	+	Ttc28	0.174471	0.266368	0.254959	0.0634473	0.0386999	0.0853118	0.0600627	0.0212683	-1.49776	0.0806977
chr8	67904116	67908889	mm9_circ_001914	0	-	Psd3	0.1357	0.0761052	0.0980613	0.105745	0.0580499	0.170624	0.0859102	0	#NAME?	0.13529
chr4	82835445	82854115	mm9_circ_001955	0	-	Zdhhc21	0.116314	0.190263	0.137286	0.126895	0.1548	0.10664	0.0583708	0.0689363	0.240019	0.76379
chr6	112672123	112681676	mm9_circ_002005	0	-	Rad18	0.0193857	0	0	0.0422982	0	0.021328	0.760165	0.50874	-0.579386	0.198691
chr2	48870288	48873473	mm9_circ_002037	0	+	Acvr2a	0.213243	0.15221	0.17651	0.0845964	0.0580499	0.0853118	0.0172274	0.027059	0.651404	0.227412
chr1	178323133	178325313	mm9_circ_002100	0	-	INT	0.0581571	0.063421	0.0588368	0.0422982	0.01935	0.0639839	0.0536764	0.0283777	-0.919532	0.311872
chr2	140042093	140057499	mm9_circ_002123	0	-	Tasp1	0.0775427	0.063421	0.0392245	0.0211491	0	0.0426559	0.0149936	0.0212683	0.504363	0.691795
chr8	13136795	13142598	mm9_circ_002139	0	+	Cul4a	0.155085	0.063421	0.0392245	0	0	0	0.021531	0.0277183	0.364427	0.678718
chr14	45244154	45246516	mm9_circ_002142	0	+	Gpr137c	0.0193857	0.0380526	0.117674	0.0634473	0.0580499	0.0853118	0.0712946	0.0335686	-1.08668	0.276803
chr6	47576535	47577667	mm9_circ_002148	0	-	Ezh2	0.581571	0.87521	0.823715	0.592175	0.251549	0.682495	0.0279174	0.0135593	-1.04188	0.182717
chr6	38818229	38819313	mm9_circ_002179	0	-	Hipk2	0.0193857	0.0126842	0.0196123	0.0211491	0.0386999	0.021328	0.109587	0.0411584	-1.41282	0.0154637
chr7	130218997	130242644	mm9_circ_002196	0	-	Fgfr2	0.0387714	0.063421	0.0588368	0.0211491	0	0.0639839	0	0.0206686	Inf	0.235708
chrX	95898264	95899700	mm9_circ_002279	0	+	Zc3h12b	0	0.0253684	0.0196123	0.0211491	0	0.0426559	0.0173029	0	#NAME?	0.273015
chr19	60764031	60764233	mm9_circ_002280	0	-	Eif3a	0	0.0253684	0.0392245	0.0211491	0.01935	0.0426559	0.0840672	0.00710933	-3.56376	0.105248
chr1	155953153	155962560	mm9_circ_002304	0	-	Cep350	0.0581571	0.0380526	0.117674	0	0.0580499	0.0426559	0.268773	0.192531	-0.481297	0.195479
chr9	21569454	21575518	mm9_circ_002319	0	+	Carm1	0.0387714	0.0253684	0.0196123	0	0.01935	0.021328	0.0214555	0.020609	-0.0580684	0.714456
chr1	139039999	139062971	mm9_circ_002352	0	+	Dennd1b	0.0969284	0.114158	0.117674	0.0634473	0.0386999	0.021328	0.036449	0.0264593	-0.462104	0.639128
chr3	88965811	88985790	mm9_circ_002357	0	+	Ash1l	0	0	0	0	0.01935	0.0426559	0.0303778	0.020609	-0.559739	0.726746
chrX	93420566	93518554	mm9_circ_002381	0	-	Pola1	0	0.0126842	0.0392245	0	0	0	0.178332	0.0497653	-1.84135	0.106714
chr7	126551974	126552338	mm9_circ_002440	0	-	Eif3c	0.1357	0.0380526	0.0784491	0	0	0.021328	0.0196123	0	#NAME?	0.42265
chr5	65565988	65594548	mm9_circ_002457	0	+	Ube2k	0.193857	0.279053	0.333409	0.211491	0.17415	0.191952	0.127053	0.00710933	-4.15958	0.0171455
chr7	133025712	133081860	mm9_circ_002466	0	-	Ctbp2	0.0193857	0.0253684	0.0196123	0.0211491	0.01935	0.021328	0.0298361	0.00710933	-2.06927	0.276107
chr4	141483724	141494398	mm9_circ_002468	0	-	Spen	0.0193857	0.0507368	0.0392245	0	0.0580499	0.021328	0.292058	0.16517	-0.822304	0.275613
chr2	73863168	73880381	mm9_circ_002503	0	-	Atf2	0	0.0126842	0.0784491	0.0211491	0.01935	0.021328	0.17596	0.0766454	-1.19898	0.0758778
chr18	22375132	22434675	mm9_circ_002563	0	+	Asxl3	0.116314	0.202947	0.215735	0	0	0.149296	0.0602138	0.0553174	-0.122362	0.806965
chr14	13950131	13951263	mm9_circ_002567	0	-	Thoc7	0	0	0.0588368	0	0	0	0.0603779	0.0623669	0.0467615	0.9503
chr5	66362717	66365120	mm9_circ_002581	0	-	Apbb2	0.155085	0.0887894	0.137286	0	0	0.021328	0.0365245	0.014159	-1.36714	0.351196
chr6	115637598	115644642	mm9_circ_002626	0	-	Raf1	0.0387714	0.0507368	0	0	0	0.021328	0.0880556	0.0353677	-1.31598	0.0963541
chr7	81893798	81905636	mm9_circ_002658	0	-	Hdgfrp3	0.1357	0.367842	0.372633	0.0634473	0.1548	0.277263	0.0730621	0.021328	-1.77638	0.120549
chr2	31604613	31605343	mm9_circ_002696	0	+	Fubp3	0.232628	0.177579	0.117674	0.0845964	0.0386999	0.10664	0.0709793	0.054118	-0.391291	0.470164
chr9	22887580	22887996	mm9_circ_002721	0	+	Bbs9	0.0387714	0.063421	0.0784491	0.0845964	0.0386999	0.0426559	0.827724	0.42031	-0.977697	0.00721063
chr6	135772192	135780336	mm9_circ_002745	0	-	Grin2b	0.0969284	0.0253684	0.0588368	0.105745	0.0386999	0.0426559	0.0452958	0.0275991	-0.714756	0.527893
chr2	33260477	33324703	mm9_circ_002760	0	-	Ralgps1	0	0.0507368	0.0588368	0.0211491	0	0.021328	0.0172274	0.0135593	-0.345419	0.65168
chr1	25126640	25131401	mm9_circ_002776	0	-	Bai3	0.0969284	0.0887894	0.0784491	0.0634473	0	0.0426559	0.0126842	0.0206686	0.70441	0.675149
chr2	129810487	129811237	mm9_circ_002813	0	+	Stk35	0.0969284	0.063421	0.0588368	0	0	0.0639839	0.0233742	0	#NAME?	0.25461
chr14	34691681	34695105	mm9_circ_002816	0	+	Wapal	0.0387714	0.0761052	0.0980613	0.0422982	0.0773998	0.0426559	0.0474541	0.0070497	-2.7509	0.045757
chr8	84771783	84772315	mm9_circ_002886	0	-	Nfix	0.814199	0.786421	0.882552	0.528727	0.348299	0.383903	0.00422807	0.069536	4.03969	0.0432548
chr12	51759218	51761170	mm9_circ_002888	0	-	Hectd1	0.0193857	0.0380526	0.0784491	0.0634473	0.01935	0	0.0815937	0.0341087	-1.25832	0.0067496
chr1	182853956	182858610	mm9_circ_002914	0	+	Susd4	0.0193857	0.0126842	0.0196123	0	0.01935	0.021328	0.0367641	0.0205494	-0.839203	0.421578
chr6	47484743	47509103	mm9_circ_002969	0	+	Cul1	0	0.0380526	0	0	0.01935	0.0426559	0.0214555	0.0264593	0.30243	0.796347
chr13	49095340	49102962	mm9_circ_003003	0	-	Wnk2	0.0193857	0.0507368	0	0	0	0	0.0276778	0.020609	-0.425451	0.742442
chr17	26266282	26267358	mm9_circ_003008	0	+	Luc7l	0.0581571	0.0253684	0.0588368	0.0211491	0	0	0.0149936	0.0140994	-0.0887098	0.958991
chr18	78856483	78859931	mm9_circ_003022	0	-	Setbp1	0	0.0126842	0	0.0845964	0.0386999	0.0853118	0.0643664	0.041937	-0.618085	0.411754
chr3	51308049	51326032	mm9_circ_003023	0	-	Elf2	0.0775427	0.0887894	0.0784491	0.0422982	0.0386999	0.021328	0.0320699	0.00645	-2.31385	0.26901
chr18	80858543	80917878	mm9_circ_003024	0	-	Atp9b	0.0387714	0.0126842	0.0588368	0.0422982	0.01935	0	0.0367641	0.0548369	0.576849	0.478221
chr2	68358813	68410141	mm9_circ_003037	0	-	Stk39	0.0193857	0.0253684	0.0196123	0	0.0580499	0.021328	0.01069	0.0611677	2.51651	0.0201586
chr19	28530872	28531986	mm9_circ_003071	0	-	Glis3	0	0.063421	0.0196123	0.0211491	0.01935	0.021328	0.0812031	0.0340491	-1.25392	0.213715
chr5	66391626	66400281	mm9_circ_003073	0	-	Apbb2	0	0.0253684	0.0196123	0.0422982	0	0	0.0214555	0.00710933	-1.59356	0.174169
chr2	104608870	104609186	mm9_circ_003119	0	+	Cstf3	0.0581571	0.0761052	0.0588368	0.0211491	0.01935	0.0853118	0.0839788	0.110214	0.392212	0.379731
chr5	121745722	121749229	mm9_circ_003133	0	+	Atxn2	0.0581571	0.0380526	0	0	0.01935	0	0.408662	0.391031	-0.0636239	0.794825
chr9	66562553	66566903	mm9_circ_003144	0	-	Usp3	0.0387714	0.0126842	0.0588368	0.0211491	0.0580499	0.0853118	0.0149936	0.0070497	-1.08871	0.488766
chr1	22346292	22393948	mm9_circ_003161	0	-	Rims1	0.0193857	0.0126842	0	0.0634473	0.0773998	0.0426559	0.0302267	0.0341087	0.174316	0.741257
chr15	35099433	35115645	mm9_circ_003167	0	-	Stk3	0.0775427	0.126842	0.0392245	0.0634473	0.0386999	0	0.05798	0.0129	-2.16819	0.134538
chr8	77310730	77365160	mm9_circ_003169	0	-	Arhgap10	0.0193857	0.0253684	0.0196123	0	0	0.021328	0.0299871	0.0341087	0.185798	0.822333
chr4	121170617	121190258	mm9_circ_003194	0	-	Rlf	0.0581571	0.0761052	0.117674	0.0845964	0.0967498	0.149296	0.191496	0.0695957	-1.46024	0.00965854
chr5	33843111	33846267	mm9_circ_003195	0	+	Whsc1	0.310171	0.405895	0.509919	0.359535	0.386999	0.426559	0.0195367	0.00645	-1.59882	0.385561
chr7	116358635	116368189	mm9_circ_003208	0	-	Pik3c2a	0	0.0253684	0.0196123	0.0211491	0	0	0.0386828	0.00710933	-2.44391	0.0468496
chr6	116042870	116043805	mm9_circ_003215	0	-	Tmcc1	0.0387714	0.0126842	0.0392245	0.0422982	0.0386999	0.021328	0.161344	0.116005	-0.475958	0.133148
chr10	75274016	75279961	mm9_circ_003232	0	+	Cytsa	0.0193857	0.0761052	0.0784491	0	0.0386999	0	0.0582951	0.047668	-0.290354	0.651082
chr5	28358273	28368313	mm9_circ_003298	0	+	Rbm33	0	0.0507368	0.0392245	0.0422982	0.0386999	0.021328	0.01069	0.0199497	0.900107	0.51459
chr17	86488159	86496111	mm9_circ_003451	0	+	Prkce	0.193857	0.164895	0.215735	0.0634473	0.0386999	0.10664	0.0064619	0.0199497	1.62633	0.368848
chr12	44295897	44299291	mm9_circ_003458	0	+	Pnpla8	0.0193857	0	0.0392245	0	0.01935	0	0.054067	0.034768	-0.636988	0.48535
chr8	106099071	106100989	mm9_circ_003547	0	+	Nfatc3	0.0387714	0.0380526	0.0392245	0	0	0.021328	0.0279174	0	#NAME?	0.0389344
chr10	90042545	90077142	mm9_circ_003568	0	+	Anks1b	0.1357	0.15221	0.196123	0.0845964	0.13545	0.127968	0.0149936	0.0212087	0.500315	0.692666
chr9	62912749	62923655	mm9_circ_003585	0	-	Pias1	0.0387714	0.0380526	0.0980613	0.0422982	0.0580499	0.0426559	0.0256835	0.082436	1.68243	0.00540504
chr17	86051085	86120746	mm9_circ_003638	0	-	Srbd1	0.0193857	0.0126842	0	0.0211491	0.0386999	0	0.158329	0.0817767	-0.953167	0.200637
chr17	30513555	30530365	mm9_circ_003671	0	-	Btbd9	0.0193857	0	0	0.0211491	0.0386999	0	0.0732888	0.0470087	-0.640666	0.413827
chr7	51887911	51897372	mm9_circ_003692	0	+	Gas2	0.0387714	0.0253684	0.0980613	0.0422982	0.01935	0.0426559	0.0214555	0.0135593	-0.662059	0.366489
chr1	53904248	53914632	mm9_circ_003698	0	-	Hecw2	0.0387714	0.0253684	0.0196123	0	0	0	0.0172274	0.00645	-1.41733	0.231147
chr14	21626718	21637640	mm9_circ_003709	0	+	Myst4	0	0.0253684	0.0196123	0.0422982	0	0.021328	0.0428354	0.020609	-1.05553	0.200183
chr5	106618070	106638635	mm9_circ_003748	0	-	Zfp644	0.0193857	0.0380526	0.0196123	0.0845964	0.0773998	0.0853118	0.0280684	0.020609	-0.44567	0.704357
chr13	35815908	35816575	mm9_circ_003780	0	+	Cdyl	0.116314	0.241	0.117674	0.0845964	0.0967498	0.0639839	0.171631	0.157882	-0.120458	0.837253
chr12	102991349	103021876	mm9_circ_003783	0	+	Unc79	0.0387714	0.063421	0.117674	0.0422982	0.0773998	0.021328	0.214945	0.0753863	-1.51159	0.00182062
chr1	55695744	55702133	mm9_circ_003798	0	+	Plcl1	0.0193857	0.0253684	0.0196123	0	0.01935	0.021328	0.0171519	0.00710933	-1.27058	0.504129
chr9	57528955	57530362	mm9_circ_003833	0	+	Cox5a	0.0193857	0.0126842	0.0196123	0	0.01935	0	0.0986703	0.0567554	-0.797858	0.403545
chr6	65855948	65870469	mm9_circ_003865	0	+	Prdm5	0.0581571	0.0507368	0.0196123	0.0211491	0.01935	0.021328	0.0299116	0.0142186	-1.07292	0.427796
chr8	39063190	39071516	mm9_circ_003872	0	+	Tusc3	0	0.0253684	0.0588368	0.0211491	0.01935	0.021328	0.0345303	0.0070497	-2.29223	0.142033
chr8	72367903	72380306	mm9_circ_003878	0	-	Eps15l1	0.0581571	0.241	0.215735	0.126895	0.1548	0.191952	0.0149936	0.0271186	0.854939	0.491717
chr7	46590606	46635556	mm9_circ_003909	0	-	Sergef	0.193857	0.215631	0.235347	0.0634473	0.0773998	0.0853118	0.0192216	0	#NAME?	0.2223
chr1	179999361	180024802	mm9_circ_003912	0	+	Cdc42bpa	0.0387714	0.0126842	0	0	0	0.021328	0.0689851	0.01935	-1.83395	0.115626
chr11	60270317	60275002	mm9_circ_003952	0	-	Tom1l2	0.1357	0.101474	0.0588368	0.0422982	0	0.127968	0.0836636	0.0817767	-0.0329097	0.944759
chr12	40631521	40640445	mm9_circ_003957	0	+	Dock4	0.0193857	0.0507368	0.0196123	0	0	0.0426559	0.0340641	0.0206686	-0.720811	0.583229
chr1	156869440	156907718	mm9_circ_004010	0	-	Ralgps2	0.0193857	0.0253684	0.0588368	0.0211491	0	0	0.0429109	0.020609	-1.05807	0.0269086
chr4	84971130	85006524	mm9_circ_004058	0	+	Cntln	0	0.0253684	0.0196123	0	0.0386999	0.0426559	0.155046	0.122455	-0.34045	0.322855
chr14	29097783	29105025	mm9_circ_004060	0	-	Cacna2d3	0	0.0380526	0.0196123	0	0	0	0.0622836	0.054118	-0.202744	0.824979
chr10	84947411	84948020	mm9_circ_004072	0	+	Ric8b	0.0581571	0.0507368	0.0980613	0	0.0580499	0	0.127204	0.0418177	-1.60496	0.0618298
chr17	26739542	26743131	mm9_circ_004122	0	+	A930001N09Rik	0.0387714	0.114158	0.0980613	0.0845964	0.0967498	0.0639839	0.150579	0.0271186	-2.47316	0.00281688
chr15	95346761	95385156	mm9_circ_004152	0	-	Nell2	0.0387714	0.063421	0	0	0.01935	0.0426559	0.0429109	0.014159	-1.59962	0.0356852
chr12	86260576	86269061	mm9_circ_004188	0	+	1700020O03Rik	0.0387714	0.0507368	0.0392245	0.0211491	0.01935	0.021328	0.0795995	0.102445	0.364025	0.164815
chr7	132948043	132950435	mm9_circ_004212	0	+	Zranb1	0.174471	0.114158	0.17651	0.0845964	0.1548	0.127968	0.0492973	0	#NAME?	0.0985425
chr12	51655401	51661713	mm9_circ_004275	0	-	Strn3	0	0.0887894	0.0980613	0.0422982	0.0773998	0.0426559	0.0429864	0.0142186	-1.5961	0.19925
chr5	123099836	123104511	mm9_circ_004339	0	+	Tmem120b	0.116314	0.0887894	0.17651	0.0634473	0.01935	0.0426559	0.154731	0.103824	-0.575626	0.269289
chr5	37182080	37194304	mm9_circ_004341	0	+	Gm1043	0.1357	0.139526	0.17651	0	0.0386999	0.0426559	0.0234497	0.0329093	0.488924	0.750205
chr17	86474316	86482249	mm9_circ_004349	0	+	Prkce	0.0387714	0.0507368	0.0392245	0.0211491	0	0.021328	0.0795112	0.0805774	0.019216	0.980716
chr17	86098511	86120746	mm9_circ_004411	0	-	Srbd1	0.0969284	0.063421	0.0784491	0.0845964	0.1161	0.10664	0.158644	0.0341683	-2.21507	0.0227657
chr1	78688236	78690378	mm9_circ_004414	0	+	Acsl3	0.0775427	0.0507368	0.0196123	0	0	0	0.0256835	0.00645	-1.99347	0.0978473
chr18	53895530	53906669	mm9_circ_004424	0	+	Csnk1g3	0.0193857	0.0507368	0.0588368	0	0	0.0426559	0.0386073	0	#NAME?	0.0740068
chr3	14587309	14588313	mm9_circ_004443	0	+	E2f5	0.155085	0.15221	0.156898	0.0634473	0.0773998	0.170624	0.0260742	0.0070497	-1.88699	0.392644
chr13	83872655	83884235	mm9_circ_004498	0	+	INT	0	0.0507368	0.0196123	0	0.0773998	0.021328	0.0213799	0	#NAME?	0.200767
chr9	65794621	65795495	mm9_circ_004501	0	-	Zfp609	0.0193857	0.101474	0.117674	0.0422982	0.13545	0.0639839	0.290304	0.264525	-0.134157	0.777107
chr7	78450886	78462942	mm9_circ_004529	0	-	Ntrk3	0.1357	0.202947	0.137286	0.0211491	0.0386999	0.0426559	0.0598233	0.00645	-3.21334	0.113994
chr1	36854843	36889325	mm9_circ_004548	0	-	Tmem131	0.0193857	0.0380526	0.0196123	0	0.01935	0	0.336078	0.186919	-0.846384	0.116537
chrX	151376747	151399803	mm9_circ_004592	0	+	Fam120c	0.0581571	0.0380526	0.0196123	0	0	0	0.096663	0.0070497	-3.77733	0.03141
chr18	61140790	61141790	mm9_circ_004682	0	-	Hmgxb3	0.0193857	0	0.0588368	0.0211491	0	0	0.0838276	0.0282584	-1.56874	0.0832493
chr11	87146933	87149363	mm9_circ_004724	0	+	Trim37	0.0387714	0.0253684	0	0	0	0	0.0172274	0.020609	0.258572	0.272239
chr8	79118174	79136663	mm9_circ_004746	0	+	Zfp827	0.193857	0.304421	0.372633	0.359535	0.13545	0.298591	0.236401	0.0637455	-1.89084	0.0225957
chr5	36519272	36525048	mm9_circ_004797	0	-	Tbc1d14	0.0387714	0.101474	0.0392245	0	0.01935	0	0.0452958	0.0142186	-1.67159	0.241955
chr9	96602712	96611499	mm9_circ_004870	0	-	Rasa2	0.290785	0.266368	0.451082	0.148044	0.13545	0.277263	0.0643664	0.0354274	-0.861443	0.25969
chr5	117500712	117505639	mm9_circ_004874	0	+	Ksr2	0.0581571	0.114158	0.117674	0.0211491	0	0	0.0346058	0	#NAME?	0.273015
chr18	54946552	54946808	mm9_circ_004897	0	-	Zfp608	0.0969284	0.0761052	0.0784491	0.0634473	0	0.021328	0.0340641	0.014159	-1.26653	0.399038
chr2	139996072	140057499	mm9_circ_004900	0	-	Tasp1	0.0193857	0.0126842	0.0196123	0.0211491	0.01935	0.021328	0.360741	0.14696	-1.29554	0.0470484
chr15	73391758	73394744	mm9_circ_004905	0	-	Ptk2	0.213243	0.241	0.254959	0.0845964	0	0.10664	0.0406771	0.0347084	-0.228929	0.77173
chr10	119929900	119945171	mm9_circ_004920	0	+	Grip1	0.0193857	0.0380526	0.0784491	0	0	0.0426559	0.0238403	0.00710933	-1.74562	0.456881
chr13	64243633	64248499	mm9_circ_004941	0	-	Cdc14b	0.0581571	0.0761052	0.0588368	0.0422982	0	0.0639839	0.598922	0.419289	-0.514423	0.0211749
chr6	115969875	115970248	mm9_circ_004960	0	-	Plxnd1	0	0.0253684	0.0784491	0	0	0	0.154177	0.0406779	-1.92227	0.0806657
chr5	23540374	23565265	mm9_circ_004990	0	-	Srpk2	0.0387714	0.063421	0	0.0211491	0	0.021328	0.0452203	0.0277183	-0.706129	0.159475
chr10	14004200	14066684	mm9_circ_004997	0	+	Hivep2,LOC100504211	0.2714	0.418579	0.392245	0.126895	0.0580499	0.255935	0.0453713	0.0070497	-2.68615	0.310119
chr9	86422840	86440754	mm9_circ_004998	0	-	Ube2cbp	0.0193857	0.063421	0.0392245	0.0634473	0.01935	0.021328	0.0578289	0.0282584	-1.03311	0.257337
chr2	18071124	18109891	mm9_circ_005023	0	+	Mllt10	0	0.0126842	0.0588368	0	0	0.021328	0.0925105	0.111473	0.269005	0.685786
chr3	51308049	51326035	mm9_circ_005039	0	-	Elf2	0.620342	0.646894	0.529531	0.422982	0.386999	0.447887	0.206476	0.20072	-0.0407883	0.943185
chr5	132258923	132259136	mm9_circ_005046	0	-	Auts2	0.0969284	0.228316	0.137286	0	0.0580499	0.0639839	0.0880556	0.0353677	-1.31598	0.0963541
chr10	22705692	22712091	mm9_circ_005086	0	-	Tbpl1	0.0387714	0.0380526	0.0588368	0.0211491	0.01935	0.0426559	0.0363735	0.00710933	-2.3551	0.0674487
chr1	37490259	37498740	mm9_circ_005108	0	-	Mgat4a	0	0.0380526	0.0980613	0.0211491	0	0	0.0602138	0.0882864	0.552096	0.221719
chr12	69302323	69303962	mm9_circ_005129	0	+	Klhdc2	0.0581571	0.0761052	0.0392245	0.0634473	0	0.021328	0.0237648	0.014159	-0.747103	0.419104
chr4	108478872	108479741	mm9_circ_005135	0	+	Zcchc11	0.0387714	0.101474	0.137286	0.105745	0.0580499	0.170624	0.623695	0.255796	-1.28585	0.00373455
chr16	72933212	72935786	mm9_circ_005155	0	+	Robo1	0.0969284	0.228316	0.294184	0.296087	0.13545	0.170624	0.0622081	0.0277183	-1.16626	0.247176
chr3	115978643	115993039	mm9_circ_005164	0	-	Slc30a7	0.0969284	0.0887894	0.0784491	0.0634473	0	0.0426559	0.0451447	0.0694763	0.621963	0.339955
chr3	66994516	66996590	mm9_circ_005202	0	+	Rsrc1	0.0387714	0.0507368	0.0196123	0	0	0.021328	0.0689095	0	#NAME?	0.0169599
chr10	92075169	92136690	mm9_circ_005214	0	-	Gm3515,Rmst	0.0387714	0.063421	0.0784491	0.0634473	0.1161	0.0853118	0.0517577	0.00710933	-2.86399	0.0586833
chr5	18289523	18291620	mm9_circ_005257	0	-	Gnai1	0.0193857	0.0126842	0.0392245	0.0211491	0	0.021328	0.0560613	0.0276587	-1.01927	0.340521
chr5	118593332	118593570	mm9_circ_005281	0	+	Med13l	0.581571	0.583473	0.706042	0.23264	0.1935	0.341247	0.0279929	0.021328	-0.392313	0.788286
chr4	108717788	108727545	mm9_circ_005300	0	-	Zfyve9	0.0193857	0.0887894	0.0784491	0.0211491	0.01935	0.0426559	0.0280684	0.0070497	-1.99331	0.346339
chr2	142739522	142740991	mm9_circ_005302	0	-	Kif16b	0.0581571	0.0380526	0.0392245	0.105745	0.0386999	0.0639839	0.0130748	0.0277183	1.08405	0.399001
chr3	55853770	55891674	mm9_circ_005357	0	-	Nbea	0.0775427	0.0507368	0.0784491	0	0	0	0.0322965	0	#NAME?	0.201665
chr15	81628292	81628737	mm9_circ_005365	0	+	Ep300	0.0387714	0.0380526	0.0784491	0	0	0.021328	0.107743	0.0553174	-0.961794	0.159296
chr14	87472075	87487287	mm9_circ_005369	0	+	Tdrd3	0.0193857	0.0507368	0.0980613	0.0422982	0.01935	0.021328	0.0382922	0.0554366	0.533789	0.558556
chr1	16463034	16509408	mm9_circ_005382	0	-	Stau2	0.0193857	0.0253684	0.0392245	0	0	0.0639839	0.051367	0.0348277	-0.560609	0.437164
chr11	20725684	20727639	mm9_circ_005474	0	-	Aftph	0	0.0253684	0.0588368	0.0211491	0	0	0.171657	0.0701955	-1.29008	0.13782
chr10	109816253	109824681	mm9_circ_005597	0	-	Nav3	0	0	0.0392245	0.0211491	0.01935	0.0426559	0.157658	0.069715	-1.17726	0.290717
chr6	99429209	99435345	mm9_circ_005643	0	-	INT	0	0.0380526	0.0588368	0	0	0	0.0386828	0.041218	0.091581	0.175909
chr11	19998119	20008477	mm9_circ_005654	0	+	Spred2	0.0775427	0.0887894	0.156898	0.0845964	0.0386999	0.0426559	0.0896591	0.0206686	-2.11701	0.162685
chr1	185386245	185397267	mm9_circ_005659	0	+	Eprs	0.0387714	0.0761052	0	0.0422982	0.0386999	0.0853118	0.0580685	0.0070497	-3.04212	0.106493
chr5	111346482	111349574	mm9_circ_005741	0	+	Pitpnb	0.0387714	0.0761052	0.0392245	0.0211491	0.01935	0.0639839	0.0539915	0.0129	-2.06537	0.113133
chr8	123382526	123383443	mm9_circ_005749	0	+	Tcf25	0.252014	0.164895	0.0980613	0.0845964	0.01935	0.10664	0.0863008	0.0070497	-3.61374	0.166033
chr11	6193153	6193476	mm9_circ_005786	0	-	Nudcd3	0.0969284	0.101474	0.274572	0.0211491	0.0386999	0.149296	0.0172274	0.00710933	-1.27692	0.288474
chr4	117582599	117615241	mm9_circ_005791	0	+	Eri3	0.0387714	0.0380526	0.0392245	0.0422982	0.0386999	0.0426559	0.0387584	0.020609	-0.911231	0.25196
chr9	63616685	63619231	mm9_circ_005795	0	+	Aagab	0.0775427	0.15221	0.0392245	0	0.01935	0.0426559	0.122511	0.0547177	-1.16283	0.00178722
chr8	91468316	91485278	mm9_circ_005797	0	+	Fto	0.0969284	0.0380526	0.0392245	0.0211491	0	0	0.0494483	0.083874	0.762302	0.511525
chr11	69649727	69651723	mm9_circ_005799	0	+	Fxr2	0.0581571	0.0253684	0.0784491	0	0.0386999	0	0.131282	0.0483273	-1.44175	0.0189475
chr2	146340378	146342749	mm9_circ_005811	0	-	Ralgapa2	0.155085	0.0253684	0.0784491	0.0211491	0	0	0.0705132	0.0554366	-0.347054	0.610815
chr5	103862917	103876289	mm9_circ_005835	0	-	Klhl8	0.0193857	0.0126842	0.0196123	0	0	0.021328	0.0213799	0.0200093	-0.0955867	0.935661
chr5	100475688	100485855	mm9_circ_005936	0	-	Lin54	0.0193857	0.0380526	0.0588368	0.0211491	0.01935	0.021328	0.0279174	0.00710933	-1.97338	0.0873588
chr1	190885333	190899571	mm9_circ_005949	0	-	Rps6kc1	0.1357	0.114158	0.117674	0.0634473	0.0580499	0.0426559	0.0325361	0.0140994	-1.20641	0.456451
chrX	69544408	69545269	mm9_circ_006013	0	+	Aff2	0.0387714	0.0380526	0.0588368	0.169193	0.0773998	0.0853118	0.0107655	0.039959	1.8921	0.255366
chr4	150406195	150406664	mm9_circ_006017	0	+	Rere	0.0387714	0.0507368	0.0588368	0.0422982	0.0386999	0.170624	0.0278418	0.0134997	-1.04433	0.494296
chr12	24878190	24934622	mm9_circ_006045	0	+	Mboat2	0.155085	0.101474	0.137286	0.0422982	0.0386999	0.0639839	0.0276022	0.0353677	0.357649	0.783853
chr1	150406461	150407577	mm9_circ_006079	0	+	Tpr	0.0581571	0.114158	0.0392245	0.0422982	0.0386999	0.0853118	0.176426	0.0741274	-1.25099	0.0286026
chr1	119773048	119783589	mm9_circ_006083	0	-	Ptpn4	0.0387714	0.0253684	0	0	0.0386999	0.021328	0.174117	0.0347084	-2.3267	0.005945
chr2	126797466	126799234	mm9_circ_006091	0	-	Trpm7	0.0387714	0.0253684	0.0196123	0	0	0.021328	0.0449051	0.0541776	0.270816	0.716091
chr9	80126142	80132981	mm9_circ_006143	0	+	Senp6	0.0387714	0	0.0588368	0.0422982	0	0	0.0533614	0.0212087	-1.33114	0.329999
chr5	32819865	32835688	mm9_circ_006147	0	-	C330019G07Rik	0	0.0126842	0.0196123	0.0211491	0.0773998	0.021328	0.0475296	0.014159	-1.7471	0.159533
chr9	24473773	24485729	mm9_circ_006204	0	-	Dpy19l1	0.0581571	0.0253684	0	0.0211491	0.01935	0	0.0299116	0.00645	-2.21333	0.141943
chr12	3632809	3648389	mm9_circ_006216	0	+	Dtnb	0.0193857	0.063421	0	0.0634473	0	0.0426559	0.0879801	0.0566361	-0.635456	0.40551
chr3	51299782	51326035	mm9_circ_006286	0	-	Elf2	0.213243	0.139526	0.17651	0.0422982	0.1161	0.0639839	0.156877	0.0477276	-1.71674	0.0526439
chr16	14138342	14140372	mm9_circ_006366	0	-	4921513D23Rik	0.213243	0.15221	0.156898	0.0634473	0.01935	0.021328	0.245638	0.0424174	-2.53381	0.0259939
chr9	22643744	22679064	mm9_circ_006404	0	+	Bbs9	0.0193857	0.0761052	0.0392245	0.0211491	0.0773998	0.0639839	0.0689095	0.0619463	-0.153685	0.81176
chr1	156869440	156907778	mm9_circ_006421	0	-	Ralgps2	0.0193857	0.101474	0.0392245	0.0422982	0	0.021328	0.126965	0.0753863	-0.752055	0.208621
chr16	24442780	24456942	mm9_circ_006435	0	+	Lpp	0.0387714	0.0253684	0.0784491	0.0211491	0	0.021328	0.0835125	0.0212087	-1.97733	0.0413312
chr17	74241904	74258505	mm9_circ_006467	0	-	Memo1	0.0193857	0.0507368	0.0196123	0	0.01935	0	0.0302267	0.0070497	-2.10019	0.111749
chr11	104368679	104378826	mm9_circ_006502	0	-	1700081L11Rik	0.116314	0.0887894	0.0588368	0.0845964	0	0.0853118	0.0298361	0.0277183	-0.106217	0.909219
chr11	104350486	104378826	mm9_circ_006509	0	-	1700081L11Rik	0.0969284	0.177579	0.196123	0.0211491	0.0580499	0.0639839	0.0340641	0.0406779	0.255993	0.822002
chr13	69512889	69515903	mm9_circ_006518	0	-	Papd7	0.213243	0.190263	0.333409	0.0845964	0	0.0426559	0.0192216	0.0206686	0.104712	0.934447
chr19	57751629	57797503	mm9_circ_006555	0	+	Atrnl1	0.0775427	0.0507368	0.0784491	0.0211491	0.0580499	0.10664	0.169574	0.068277	-1.31244	0.0204501
chr8	67882980	67908889	mm9_circ_006613	0	-	Psd3	0.0775427	0.126842	0.17651	0.0634473	0.0773998	0.0853118	0.0195367	0.014159	-0.464466	0.711474
chr11	98263469	98267858	mm9_circ_006636	0	+	LOC100502717	0.0775427	0.114158	0.0588368	0.0422982	0	0.021328	0.0409167	0	#NAME?	0.0499356
chr17	64624527	64625451	mm9_circ_006640	0	+	Man2a1	0.0387714	0.0126842	0.0392245	0.0211491	0	0	0.0322965	0.0200093	-0.690706	0.586947
chr3	9470891	9474602	mm9_circ_006649	0	-	Zfp704	0.0387714	0.0507368	0	0.0211491	0.01935	0.0426559	0.0835881	0.0269994	-1.63037	0.0582277
chr12	51619813	51661713	mm9_circ_006696	0	-	Strn3	0.0387714	0.063421	0	0	0.0580499	0.0639839	0.0387584	0.0212683	-0.865801	0.356358
chr13	58859168	58861555	mm9_circ_006706	0	+	Ntrk2	0	0.0380526	0.0196123	0	0.01935	0.0426559	0.0237648	0.00710933	-1.74104	0.194753
chr6	119052600	119057515	mm9_circ_006741	0	-	Cacna1c	0.193857	0.177579	0.137286	0.0634473	0.0773998	0.0639839	0.0476051	0.0406183	-0.228987	0.817309
chr5	16299928	16333825	mm9_circ_006797	0	+	Cacna2d1	0.0193857	0	0.0392245	0.0211491	0	0.021328	0.180566	0.130704	-0.466223	0.157825
chr15	73012805	73031643	mm9_circ_006827	0	-	Trappc9	0.0581571	0.0253684	0.0392245	0	0	0	0.101521	0.0135593	-2.90442	0.0971293
chr9	121727315	121731565	mm9_circ_006853	0	+	Nktr	0	0.0380526	0.0588368	0	0.0386999	0.021328	0.047139	0.0411584	-0.195733	0.707575
chr1	167234691	167237648	mm9_circ_006877	0	-	Uck2	0.0581571	0.114158	0.0784491	0.0422982	0.0386999	0	0.0233742	0.014159	-0.723192	0.614829
chr8	82990346	83006412	mm9_circ_006917	0	+	Rnf150	0.0193857	0.0380526	0.0588368	0.0211491	0	0.0426559	0.253224	0.20663	-0.293364	0.527892
chr18	73675160	73678039	mm9_circ_006973	0	-	Smad4	0.0193857	0.0126842	0.0392245	0	0	0.021328	0.0322965	0.033509	0.0531723	0.95731
chr3	123601440	123634340	mm9_circ_006982	0	-	Ndst3	0.0193857	0.0253684	0.0980613	0.0211491	0.0580499	0.0426559	0.0428354	0.0140994	-1.60317	0.195357
chr13	28668369	28669994	mm9_circ_007005	0	-	INT	0.1357	0.190263	0.215735	0.148044	0.1161	0.127968	0.0383677	0.0340491	-0.172278	0.877989
chr4	150468694	150477468	mm9_circ_007057	0	+	Rere	0.0969284	0.0507368	0.156898	0	0.01935	0.021328	0.0425958	0.0135593	-1.65142	0.33539
chr7	132827702	132837207	mm9_circ_007071	0	-	Mettl10	0.0387714	0.063421	0.0392245	0.0634473	0.0386999	0.021328	0.0388339	0.049106	0.338583	0.836271
chr12	3442473	3457209	mm9_circ_007078	0	+	Asxl2	0.0193857	0.0507368	0	0.0211491	0	0.021328	0.0276778	0.0129	-1.10136	0.555716
chr16	32950291	32961744	mm9_circ_007087	0	+	Lrch3	0.1357	0.329789	0.294184	0.253789	0.17415	0.191952	0.0410677	0.00645	-2.67063	0.198946
chr9	108528588	108534618	mm9_circ_007090	0	+	Qrich1	0	0.0380526	0.0588368	0.0211491	0.0580499	0.021328	0.0303022	0.0070497	-2.10379	0.245589
chr1	22346292	22379540	mm9_circ_007113	0	-	Rims1	0.0581571	0.0507368	0.0196123	0.0422982	0	0	0.0839031	0.0624863	-0.425183	0.253177
chr9	44828783	44829271	mm9_circ_007127	0	-	Mll1	0.0193857	0.0761052	0.0196123	0.0634473	0.0386999	0	0.0279929	0.014159	-0.983336	0.20946
chr3	106531136	106539603	mm9_circ_007135	0	-	Cept1	0.0193857	0.0887894	0.0196123	0	0.01935	0.021328	0.0706643	0.033509	-1.07643	0.313547
chr12	82340661	82342499	mm9_circ_007155	0	+	Sipa1l1	0	0.0380526	0.0784491	0	0.01935	0.127968	0.0213799	0.00710933	-1.58847	0.357689
chr7	97883471	97894013	mm9_circ_007229	0	+	Pak1	0	0.063421	0.0196123	0	0.0386999	0	0.0625232	0.0212087	-1.55973	0.141373
chr4	130668924	130701110	mm9_circ_007293	0	+	Pum1	0.0193857	0.0253684	0.0784491	0	0.01935	0	0.0515181	0.0205494	-1.32598	0.360584
chr11	85077264	85104026	mm9_circ_007295	0	-	Usp32	0.0193857	0.0126842	0.0588368	0.0211491	0	0	0.0149936	0.0140994	-0.0887098	0.958991
chr9	108533586	108534618	mm9_circ_007356	0	+	Qrich1	0.0775427	0.0761052	0.0980613	0.0634473	0.0386999	0.0853118	0.0173029	0	#NAME?	0.273015
chr15	85359453	85393506	mm9_circ_007369	0	+	Atxn10	0.0193857	0.0253684	0.0392245	0.0211491	0	0.021328	0.025608	0.00710933	-1.84881	0.292582
chr9	58978624	58990508	mm9_circ_007370	0	-	Neo1	0.0193857	0.114158	0.0784491	0.0211491	0.0580499	0.021328	0.0214555	0	#NAME?	0.0082219
chr8	18641564	18689059	mm9_circ_007410	0	+	Mcph1	0.0387714	0.0253684	0	0	0	0.021328	0.0709793	0.0425367	-0.738691	0.403876
chr18	75080202	75082507	mm9_circ_007450	0	+	Dym	0.0387714	0.0507368	0.0980613	0.0422982	0	0.021328	0.105749	0.0483869	-1.12796	0.169143
chr3	122781566	122818067	mm9_circ_007474	0	+	Pde5a	0	0.0761052	0.0784491	0.0422982	0.01935	0	0.0942024	0.0483273	-0.962924	0.131837
chr1	190844486	190899571	mm9_circ_007495	0	-	Rps6kc1	0	0.0253684	0.0196123	0.0422982	0	0	0.047303	0.0277183	-0.771092	0.51884
chr19	41721039	41729126	mm9_circ_007509	0	-	Slit1	0	0.0126842	0.0392245	0	0	0	0.0367641	0	#NAME?	0.110593
chr10	69927694	69932496	mm9_circ_007543	0	+	5730416O20Rik,Ank3	0.0387714	0.0380526	0	0	0	0.021328	0.0173029	0.0129	-0.423647	0.812001
chr18	35152600	35154540	mm9_circ_007547	0	+	Ctnna1	0.0193857	0.0253684	0.0196123	0	0	0	0.0149936	0.047668	1.66868	0.0300985
chr18	69564033	69564684	mm9_circ_007569	0	+	Tcf4	0.0387714	0.0761052	0.0980613	0.0422982	0	0.0853118	0.130727	0.0681576	-0.939612	0.14521
chr4	150439342	150510038	mm9_circ_007580	0	+	Rere	0.0969284	0.063421	0.156898	0.0211491	0.0386999	0.0853118	0.01069	0.020609	0.947019	0.221976
chr9	72591750	72593360	mm9_circ_007596	0	+	Rfx7	0.0969284	0.126842	0.0588368	0.0422982	0.0386999	0.0639839	0.163818	0.0489271	-1.74339	0.0480715
chr9	21757116	21757390	mm9_circ_007681	0	-	Spc24	0.0969284	0.0253684	0.0196123	0.0211491	0.01935	0.0426559	0.0575894	0.0424174	-0.441146	0.709228
chr16	17373349	17389457	mm9_circ_007694	0	-	Pi4ka	0.0387714	0.0126842	0.0588368	0	0	0	0.0516822	0.0212683	-1.28096	0.115995
chr10	7798466	7810458	mm9_circ_007708	0	+	Ppil4	0	0.0126842	0.0392245	0	0.0386999	0	0.0149936	0.014159	-0.0826208	0.940177
chr12	53139380	53142768	mm9_circ_007720	0	+	Akap6	0	0.0253684	0.0196123	0.0422982	0.0580499	0.0426559	0.0666757	0.0411584	-0.695975	0.160441
chr13	84251229	84260240	mm9_circ_007721	0	+	Tmem161b	0.0969284	0.177579	0.117674	0.105745	0.0773998	0.021328	0.109347	0.0419967	-1.38057	0.192719
chr11	5329878	5338763	mm9_circ_007732	0	-	Znrf3	0.0193857	0.0126842	0	0.0211491	0.01935	0.021328	0.0237648	0.014159	-0.747103	0.419104
chr19	57378548	57379175	mm9_circ_007735	0	+	Fam160b1	0.193857	0.101474	0.196123	0.0634473	0.01935	0.0639839	0	0.0206686	Inf	0.235708
chr4	56906214	56912130	mm9_circ_007736	0	-	D730040F13Rik	0.0193857	0.114158	0.0392245	0.0845964	0	0.0426559	0.0301512	0.0548369	0.862932	0.354154
chr5	73194985	73221072	mm9_circ_007752	0	-	Fryl	0.0581571	0.0380526	0.0588368	0.0211491	0	0.0426559	0.0149936	0	#NAME?	0.190108
chr12	104737768	104738848	mm9_circ_007787	0	-	Dicer1	0	0.0253684	0.0196123	0.0211491	0	0.021328	0.0538274	0.00710933	-2.92056	0.241547
chr15	98084969	98087133	mm9_circ_007788	0	-	Senp1	0.0581571	0.063421	0.0784491	0.0634473	0.0386999	0.021328	0.638943	0.926082	0.535452	0.181203
chr14	64825600	64828668	mm9_circ_007873	0	-	Hmbox1	0.0581571	0.15221	0.117674	0	0.01935	0.10664	0.143726	0.148254	0.0447512	0.930557
chr11	65706983	65712297	mm9_circ_007877	0	-	Map2k4	0.0193857	0.0126842	0.0392245	0.0211491	0	0.021328	0.0388339	0.0418774	0.108854	0.914031
chr4	133719536	133723051	mm9_circ_007893	0	-	Arid1a	0	0	0	0	0.01935	0.0426559	0.025608	0.00645	-1.98922	0.275123
chr3	122747888	122748477	mm9_circ_007906	0	+	Pde5a	0.0581571	0.0126842	0.0196123	0.0211491	0.0580499	0.0853118	0.178887	0.0624863	-1.51743	0.0491925
chr11	26397745	26434500	mm9_circ_007924	0	+	Fancl	0	0.0253684	0.0196123	0	0	0	0.0368397	0.014159	-1.37954	0.394439
chr7	112759383	112759639	mm9_circ_007990	0	+	Tead1	0	0.063421	0.0980613	0	0	0.021328	0.0387584	0	#NAME?	0.076621
chr17	6137210	6139156	mm9_circ_008009	0	+	Tulp4	0.407099	0.862526	0.647205	0.719069	0.928798	1.13038	0.227931	0.207528	-0.135293	0.797708
chr9	66540061	66566903	mm9_circ_008057	0	-	Usp3	0.116314	0.177579	0.137286	0.0845964	0.232199	0.127968	0.159035	0.0677369	-1.23133	0.0410951
chr4	91308610	91311663	mm9_circ_008058	0	-	Elavl2	0	0.0380526	0.0784491	0.0422982	0.01935	0.0639839	0.111896	0.0477276	-1.22926	0.0257347
chr7	110399295	110422554	mm9_circ_008110	0	-	Sbf2	0.0387714	0.0380526	0	0	0.01935	0	0.0172274	0.0140994	-0.289071	0.846056
chr7	121052086	121057399	mm9_circ_008117	0	+	Mettl9	0.174471	0.126842	0.235347	0.0634473	0.0386999	0.0853118	0.0622966	0.020609	-1.59588	0.14163
chr10	18603406	18619793	mm9_circ_008169	0	-	D10Bwg1379e	0.0193857	0.0126842	0.0784491	0.0211491	0	0.021328	0.0192216	0.0205494	0.0963653	0.939538
chr18	22375132	22392852	mm9_circ_008226	0	+	Asxl3	0.0193857	0.0380526	0.0588368	0	0	0	0.320934	0.131423	-1.28806	0.0321195
chr14	21516625	21517498	mm9_circ_008231	0	+	Myst4	0.116314	0.253684	0.313796	0.169193	0.1548	0.298591	0.0149936	0.0140994	-0.0887098	0.958991
chr15	81631613	81632512	mm9_circ_008242	0	+	Ep300	0.1357	0.164895	0.17651	0.0211491	0.0967498	0.0853118	0.0429864	0.014159	-1.60216	0.124149
chr19	56570415	56576284	mm9_circ_008266	0	+	Nhlrc2	0.0969284	0.101474	0.137286	0.0211491	0.0580499	0.0639839	0.0126842	0	#NAME?	0.42265
chr9	119284545	119294523	mm9_circ_008349	0	-	Oxsr1	0.0193857	0.0126842	0.0196123	0.0422982	0	0	0.0237648	0.014159	-0.747103	0.419104
chr16	33989767	33993030	mm9_circ_008365	0	-	Kalrn	0.0969284	0.0507368	0.0392245	0.0211491	0.01935	0.021328	0.0559102	0.014159	-1.98139	0.0179822
chr2	72946545	72971514	mm9_circ_008379	0	-	Sp3	0	0.0380526	0.0196123	0.0422982	0.01935	0	0.021531	0	#NAME?	0.201665
chr17	63471407	63490887	mm9_circ_008387	0	-	Fbxl17	0.329557	0.241	0.392245	0.126895	0.0967498	0.170624	0.0173029	0	#NAME?	0.273015
chr19	27849710	27900903	mm9_circ_008469	0	-	Rfx3	0	0.0253684	0.0196123	0.0422982	0	0	0.00422807	0.01935	2.19426	0.51885
chr14	48168196	48179276	mm9_circ_008478	0	+	Peli2	0.0193857	0.0507368	0.0588368	0.0211491	0	0.021328	0.0321454	0.014159	-1.18289	0.130993
chr18	34266057	34279352	mm9_circ_008484	0	+	Apc	0	0.0380526	0	0	0	0	0.141959	0.0554366	-1.35656	0.11447
chr14	75770170	75771533	mm9_circ_008503	0	-	Slc25a30	0.0193857	0.0126842	0.0392245	0.0211491	0	0.021328	0.1005	0.0269994	-1.8962	0.140918
chr4	123536201	123554365	mm9_circ_008581	0	-	Macf1	0.0581571	0.0507368	0.0588368	0.0211491	0	0.021328	0.0238403	0.00645	-1.88603	0.439319
chr3	88346444	88349444	mm9_circ_008622	0	+	Smg5	0	0.0253684	0.0392245	0	0	0	0.0386073	0.0406183	0.073255	0.90267
chr6	55460156	55461614	mm9_circ_008640	0	+	Adcyap1r1	0	0.0126842	0.0392245	0	0	0	0.116364	0.0142186	-3.03279	0.0178021
chr13	17738916	17772957	mm9_circ_008656	0	-	Cdk13	0	0.0126842	0	0	0.0580499	0	0.00845613	0.020609	1.28521	0.286913
chr13	18810431	18814293	mm9_circ_008691	0	+	Vps41	0.0387714	0.0380526	0.0196123	0.0211491	0	0.021328	0.0408411	0.020609	-0.986746	0.386723
chr18	45592005	45592424	mm9_circ_008701	0	+	Kcnn2	0.0775427	0.15221	0.196123	0.0422982	0.0386999	0.0853118	0.25802	0.0631458	-2.03072	0.00451536
chr1	25221759	25228547	mm9_circ_008757	0	-	Bai3	0.0581571	0.164895	0.0784491	0.0422982	0.0386999	0	0.109826	0.0483869	-1.18254	0.0781135
chr14	32250016	32262831	mm9_circ_008767	0	+	Parg	0	0.0126842	0.0588368	0	0.01935	0	0.0517577	0.0142186	-1.86399	0.126839
chr11	6311008	6317080	mm9_circ_008777	0	+	Ogdh	0.0581571	0.0380526	0.0196123	0.0211491	0.0580499	0.0426559	0.0949837	0.0413372	-1.20024	0.201362
chr5	123744954	123745589	mm9_circ_008797	0	-	Rsrc2	0.1357	0.0761052	0.137286	0	0	0.0426559	0.0214555	0.027059	0.334763	0.442303
chr2	80520371	80525678	mm9_circ_008809	0	-	Nckap1	0	0.0253684	0	0.0211491	0.01935	0.021328	0.0276778	0.0277183	0.00211298	0.998539
chr14	60843207	60875307	mm9_circ_008816	0	+	Mipep	0.0775427	0.0253684	0.0196123	0.0211491	0.01935	0.021328	0.0643664	0.0277183	-1.21547	0.020257
chr4	48636839	48650418	mm9_circ_008846	0	+	Tmeff1	0.290785	0.228316	0.254959	0.0634473	0.01935	0.10664	0.00422807	0.0277183	2.71277	0.067861
chr1	92148255	92148494	mm9_circ_008885	0	-	Hdac4	0.1357	0.0761052	0.117674	0.0211491	0.0386999	0.0853118	0.0149936	0.0070497	-1.08871	0.488766
chr2	33324652	33340833	mm9_circ_008922	0	-	Ralgps1	0.0387714	0.0380526	0.0784491	0	0	0.0426559	0.0321454	0.0070497	-2.18898	0.0571909
chr13	63061034	63068285	mm9_circ_008943	0	+	2010111I01Rik	0.0969284	0.0507368	0.137286	0	0.0386999	0.0853118	0.0279174	0.00645	-2.11379	0.0678701
chr10	117355934	117367988	mm9_circ_008959	0	-	Cpsf6	0.0193857	0.0253684	0.0196123	0.0211491	0.0386999	0.021328	0.0386828	0.0212087	-0.867035	0.288674
chr3	89001772	89007877	mm9_circ_009027	0	+	Ash1l	0	0.063421	0.0196123	0.0211491	0.01935	0.0426559	0.170115	0.0263997	-2.68792	0.00946463
chr19	60543009	60564294	mm9_circ_009035	0	-	2700078E11Rik	0.0581571	0.0761052	0.0588368	0.0211491	0.01935	0.0426559	0.0172274	0.0211491	0.295891	0.870384
chr10	12436280	12455564	mm9_circ_009056	0	-	Utrn	0	0.0126842	0	0.0211491	0.01935	0.0426559	0.0192216	0.00710933	-1.43494	0.415147
chr4	58861524	58885498	mm9_circ_009074	0	-	AI314180	0	0.0253684	0.0196123	0.0211491	0	0	0.025759	0.0418774	0.701092	0.426374
chr3	69730404	69731655	mm9_circ_009095	0	+	Nmd3	0.0387714	0.0380526	0.0196123	0.0211491	0	0	0.0835125	0.0483869	-0.787375	0.236184
chr11	20703710	20709746	mm9_circ_009096	0	-	Aftph	0.0387714	0.0253684	0.0196123	0	0.01935	0	0.051367	0.0212683	-1.27214	0.159716
chr6	17844908	17855028	mm9_circ_009098	0	+	St7	0.0387714	0.0380526	0.0392245	0.0422982	0	0.021328	0.0407656	0.0205494	-0.988256	0.571397
chr8	84864057	84864552	mm9_circ_009099	0	+	Farsa	0.155085	0.139526	0.215735	0.0211491	0.0580499	0	0.182635	0.0972543	-0.909133	0.176961
chr2	73659679	73679903	mm9_circ_009125	0	-	Chn1	0.0193857	0.0126842	0.0196123	0.0634473	0	0	0.0319058	0.0691153	1.11518	0.503045
chr9	45972941	45978729	mm9_circ_009129	0	-	Pafah1b2	0	0.0380526	0.0196123	0	0	0.021328	0.0237648	0.0276587	0.218909	0.737592
chr17	25235181	25235627	mm9_circ_009131	0	-	Gnptg	0	0.0380526	0.0392245	0.0422982	0.01935	0.0639839	0.0537519	0	#NAME?	0.0936804
chr17	69207858	69210383	mm9_circ_009155	0	+	Epb4.1l3	0.0775427	0.114158	0.0588368	0.0211491	0.0386999	0.0853118	0.176187	0.0470683	-1.90428	0.0154991
chr1	177043774	177067333	mm9_circ_009162	0	-	Akt3	0.0387714	0.0761052	0.0392245	0.0211491	0	0.0426559	0.158959	0.101846	-0.642272	0.10922
chr14	25502654	25536824	mm9_circ_009211	0	+	Zmiz1	0.0969284	0.0253684	0	0.0422982	0.01935	0	0.0322209	0	#NAME?	0.0375544
chr17	90700743	90704367	mm9_circ_009215	0	-	Nrxn1	0.0969284	0.215631	0.235347	0.105745	0.0580499	0.127968	0.0433016	0.014159	-1.6127	0.263617
chr15	35072429	35115645	mm9_circ_009223	0	-	Stk3	0	0.0761052	0.0196123	0	0.0580499	0.149296	0.0773657	0.033509	-1.20714	0.0697045
chr18	10129304	10132272	mm9_circ_009280	0	-	Rock1	0.0193857	0.0126842	0.0392245	0.0422982	0.01935	0.021328	0.0707527	0.0129	-2.45542	0.0567215
chr15	68165752	68170223	mm9_circ_009299	0	-	Zfat	0.0193857	0.063421	0.0784491	0	0	0	0.0705887	0.0489271	-0.528805	0.473346
chr1	38534905	38539001	mm9_circ_009331	0	-	Aff3	0.174471	0.177579	0.17651	0.0211491	0.0773998	0.0426559	0.199397	0.111592	-0.837405	0.243582
chr18	73969890	73971276	mm9_circ_009337	0	-	Mapk4	0.155085	0.164895	0.156898	0.0634473	0.13545	0.10664	0.0298361	0	#NAME?	0.190703
chr18	77635021	77643194	mm9_circ_009358	0	-	8030462N17Rik	0.0193857	0.0380526	0.0392245	0	0	0	0.036449	0.020609	-0.822602	0.225329
chr6	31418930	31433131	mm9_circ_009396	0	+	Mkln1	0.0387714	0.0126842	0.0784491	0.0211491	0	0.021328	0.0322209	0.0271186	-0.248716	0.758
chr1	52708163	52709755	mm9_circ_009434	0	-	Mfsd6	0.0775427	0.0761052	0.0784491	0.0211491	0.0580499	0.021328	0.014918	0	#NAME?	0.190703
chr6	113408904	113409340	mm9_circ_009482	0	+	Ttll3	0.0969284	0.0761052	0.0392245	0	0.0386999	0	0.129048	0.0135593	-3.25055	0.000348981
chr9	3634438	3635157	mm9_circ_009519	0	+	Gucy1a2	0.0387714	0.114158	0.0588368	0.0634473	0.01935	0.0639839	0.0409167	0.0283777	-0.527933	0.594456
chr6	47576562	47577667	mm9_circ_009521	0	-	Ezh2	0.1357	0.266368	0.196123	0.0634473	0.0580499	0.21328	0.0776052	0.028318	-1.45443	0.151734
chr10	82368570	82383844	mm9_circ_009537	0	+	Gm4924	0.0387714	0.0507368	0	0	0	0	0.153128	0.103105	-0.570626	0.263418
chr3	131599864	131607463	mm9_circ_009538	0	+	Papss1	0.0193857	0.0507368	0.0392245	0.0211491	0.01935	0.021328	0.014918	0	#NAME?	0.190703
chr9	3579517	3582700	mm9_circ_009545	0	+	Gucy1a2	0.0193857	0.0380526	0.0392245	0	0.0386999	0.0426559	0.453278	0.338112	-0.422892	0.0611052
chr14	38397229	38407216	mm9_circ_009557	0	-	Nrg3	0.0193857	0.0253684	0	0	0	0	0.0537519	0.0477276	-0.171492	0.800636
chr1	139053345	139062971	mm9_circ_009558	0	+	Dennd1b	0.1357	0.114158	0.137286	0	0.01935	0.021328	0.189111	0.141709	-0.416296	0.594231
chr16	13697332	13699075	mm9_circ_009604	0	+	Bfar	0.0581571	0.0253684	0.0392245	0.0211491	0	0.0639839	0.0193857	0.00645	-1.58762	0.580958
chr9	83988775	84012619	mm9_circ_009629	0	+	Bckdhb	0.116314	0.0380526	0.0784491	0.0422982	0	0.0426559	0.0234497	0.028318	0.272152	0.823652
chr13	91524584	91564694	mm9_circ_009672	0	+	Ssbp2	0.174471	0.0887894	0.196123	0.0845964	0.0967498	0.127968	0.0213799	0.01935	-0.143926	0.933243
chr5	34342521	34350838	mm9_circ_009674	0	+	Rnf4	0.0193857	0.0253684	0	0	0	0	0.0493728	0	#NAME?	0.0122168
chr7	121047837	121057399	mm9_circ_009705	0	+	Mettl9	0.504028	0.443947	0.411858	0.359535	0.270899	0.383903	0.0622836	0.0418177	-0.574737	0.592291
chr19	53987453	53988383	mm9_circ_009715	0	+	Shoc2	0.0193857	0.063421	0.0784491	0.0211491	0.0580499	0.0639839	0.00422807	0.020609	2.28521	0.0576987
chr4	34839331	34839986	mm9_circ_009720	0	-	Zfp292	0.213243	0.177579	0.17651	0.169193	0	0.255935	0.226252	0.062546	-1.85494	0.079642
chr3	86532084	86542711	mm9_circ_009780	0	+	Lrba	0.0581571	0	0	0	0.01935	0	0.0126842	0	#NAME?	0.42265
chr10	90069467	90163304	mm9_circ_009782	0	+	Anks1b	0	0.0507368	0.0196123	0.0422982	0	0.0426559	0.0318303	0.0271186	-0.231118	0.86975
chr8	86860425	86862110	mm9_circ_009789	0	-	N4bp1	0.0387714	0.0253684	0	0	0.0580499	0	0.0559858	0.0129	-2.11769	0.0695533
chr13	92249826	92265991	mm9_circ_009822	0	-	Msh3	0.0581571	0.0507368	0.0392245	0	0	0	0.0172274	0	#NAME?	0.01696
chr4	126923063	126926023	mm9_circ_009854	0	-	Zmym4	0	0.0887894	0.0980613	0.0634473	0.01935	0.0426559	0.0173029	0.00645	-1.42364	0.46989
chr1	191749539	191763671	mm9_circ_009875	0	+	Lpgat1	0	0.0126842	0	0.0211491	0.01935	0.021328	0.0303778	0.00645	-2.23564	0.4311
chr2	70770003	70786995	mm9_circ_009932	0	-	Tlk1	0.155085	0.190263	0.333409	0.0422982	0.0386999	0.10664	0.129048	0.0818363	-0.657095	0.0208857
chr10	45419136	45420708	mm9_circ_009965	0	-	Lin28b	0	0.0380526	0	0	0	0	0.025759	0.0200093	-0.364408	0.753429
chr15	98740336	98742829	mm9_circ_009996	0	-	Arf3	0.0193857	0.0761052	0	0	0.0386999	0.0426559	0.062057	0.0483869	-0.358976	0.601298
chr10	75684291	75700095	mm9_circ_010009	0	-	Cabin1	0.0387714	0.0507368	0.0784491	0	0.0386999	0	0.127041	0.028318	-2.1655	0.119122
chr11	108923151	108931579	mm9_circ_010014	0	+	Axin2	0.0193857	0.0126842	0.0196123	0	0	0	0.0107655	0.020609	0.936862	0.227556
chr2	152302151	152308431	mm9_circ_010040	0	+	Tbc1d20	0	0.0126842	0.0392245	0	0.01935	0	0.0195367	0	#NAME?	0.226607
chr19	41545874	41555701	mm9_circ_010078	0	+	Lcor	0	0.0126842	0.0784491	0	0.01935	0	0.0474541	0.0682174	0.523606	0.291012
chr6	50143718	50163649	mm9_circ_010146	0	+	Mpp6	0.1357	0.114158	0.137286	0.0634473	0.0967498	0.0853118	0.124669	0.0418774	-1.57386	0.0600204
chr18	75114789	75126919	mm9_circ_010219	0	+	Dym	0	0.0380526	0.0392245	0	0.0386999	0.021328	0.0751319	0.055377	-0.440137	0.183029
chr13	93341755	93356079	mm9_circ_010239	0	+	Homer1	0.0581571	0.0887894	0.0392245	0.0211491	0.0386999	0.0853118	0.0149936	0.00710933	-1.07656	0.493344
chr7	68003809	68004355	mm9_circ_010252	0	+	Igf1r	0.0581571	0.126842	0.196123	0.0422982	0	0.0426559	0.234255	0.126232	-0.892005	0.127552
chr5	105891117	105911508	mm9_circ_010298	0	+	Zfp326	0	0.0126842	0.0196123	0.0211491	0.01935	0.021328	0.0129993	0.0205494	0.660659	0.622934
chr2	24719044	24720056	mm9_circ_010312	0	-	Cacna1b	0.0193857	0	0.0392245	0	0	0	0.258247	0.110873	-1.21984	0.0228396
chr8	47513282	47514877	mm9_circ_010314	0	-	D030016E14Rik	0.0581571	0.0253684	0.0588368	0.0845964	0.0773998	0.0426559	0.293915	0.391452	0.413437	0.0776407
chr11	84193078	84195687	mm9_circ_010321	0	+	Acaca	0.174471	0.101474	0.0980613	0.0422982	0.01935	0.0639839	0.128733	0.0547773	-1.23273	0.010656
chr3	153411461	153411871	mm9_circ_010337	0	-	St6galnac3	0.0581571	0.0887894	0.0784491	0.0634473	0.0386999	0.0639839	0.0388339	0.0335686	-0.210204	0.863175
chr4	76243644	76325345	mm9_circ_010363	0	-	Ptprd	0	0.0253684	0.0196123	0	0	0.021328	0.0130748	0.0205494	0.652304	0.697789
chr1	91384564	91385346	mm9_circ_010373	0	-	Ilkap	0.2714	0.215631	0.215735	0.148044	0.0386999	0.191952	0.109422	0.162473	0.570292	0.396213
chr10	25267307	25289730	mm9_circ_010383	0	-	Akap7	0.0193857	0	0.0196123	0.0422982	0.01935	0	0.310244	0.127372	-1.28436	0.0909518
chr1	87364103	87380008	mm9_circ_010385	0	+	Gigyf2	0.232628	0.228316	0.313796	0.0845964	0.0773998	0.170624	0.0429109	0.0140994	-1.60571	0.170581
chr16	94383911	94403368	mm9_circ_010404	0	+	Ttc3	0.252014	0.355158	0.274572	0.444131	0.367649	0.362575	0.0322209	0.0205494	-0.648902	0.459638
chr4	151830417	151835883	mm9_circ_010432	0	-	Camta1	0.116314	0.15221	0.117674	0.0422982	0.0580499	0.0639839	0.0363735	0.0411584	0.178299	0.770132
chr1	158597156	158612534	mm9_circ_010437	0	+	Astn1	0	0.0380526	0.0784491	0	0.0580499	0.0426559	0.374069	0.338112	-0.1458	0.423665
chr14	56748834	56772006	mm9_circ_010446	0	-	Pspc1	0	0	0.0392245	0.0422982	0.01935	0	0.0172274	0	#NAME?	0.01696
chr6	47540676	47577667	mm9_circ_010464	0	-	Ezh2	0.0387714	0.15221	0.137286	0.0845964	0.232199	0.170624	0.0171519	0.0135593	-0.339079	0.803087
chr6	88355482	88358642	mm9_circ_010484	0	-	Eefsec	0.310171	0.228316	0.392245	0.211491	0	0.170624	0.0925234	0.014159	-2.70809	0.0592575
chr10	40466637	40469955	mm9_circ_010538	0	+	Cdk19	0.0387714	0.0507368	0.0392245	0.0422982	0	0	0.0343793	0	#NAME?	0.103364
chr13	107738371	107748363	mm9_circ_010567	0	-	Zswim6	0.0193857	0.0380526	0.0392245	0.0422982	0.01935	0	0.0776808	0.021328	-1.86481	0.125385
chr16	17013307	17016080	mm9_circ_010596	0	+	Mapk1	0.0387714	0.0507368	0.0196123	0.0634473	0.0386999	0.021328	0.0621325	0	#NAME?	0.0505925
chr10	90069467	90077142	mm9_circ_010626	0	+	Anks1b	0.407099	0.342474	0.372633	0.359535	0.270899	0.383903	0.0965873	0.0271186	-1.83255	0.0176865
chr8	110632029	110637033	mm9_circ_010637	0	+	Vac14	0.0193857	0.0126842	0.0196123	0	0	0	0.0276778	0.033509	0.275821	0.809451
chr12	81314259	81316104	mm9_circ_010639	0	-	Slc8a3	0.0387714	0.0126842	0	0	0.01935	0.021328	0.107126	0.020609	-2.37796	0.070429
chr3	29148346	29153601	mm9_circ_010647	0	+	Egfem1	0.1357	0.063421	0.0784491	0.0211491	0	0.021328	0.0641268	0.120536	0.910468	0.368444
chr10	9798121	9800068	mm9_circ_010719	0	-	Stxbp5	0.0581571	0.0253684	0.0196123	0	0	0	0.0705887	0.0843543	0.257024	0.750692
chr8	25792156	25793792	mm9_circ_010763	0	+	Lsm1	0.0969284	0.0380526	0.0980613	0	0	0.0639839	0.025608	0.00710933	-1.84881	0.292582
chr10	43393870	43395692	mm9_circ_010770	0	+	Pdss2	0.0387714	0.0887894	0.0588368	0	0	0	0.0279174	0.00710933	-1.97338	0.0873588
chr15	96609855	96624169	mm9_circ_010789	0	-	Slc38a1	0.0775427	0.114158	0.0980613	0	0.0386999	0.0426559	0.118283	0.0631458	-0.905481	0.148298
chr5	33843111	33868878	mm9_circ_010792	0	+	Whsc1	0	0.063421	0.0196123	0.0211491	0.0580499	0.021328	0.0173029	0.00710933	-1.28323	0.502124
chr3	116645365	116651499	mm9_circ_010802	0	-	Hiat1	0.1357	0.126842	0.0588368	0.0211491	0.01935	0.021328	0.0279929	0	#NAME?	0.0413406
chr12	52516078	52519967	mm9_circ_011007	0	+	Arhgap5	0.0193857	0.114158	0.0588368	0.0634473	0.21285	0.0853118	0.00422807	0.0341683	3.01459	0.0253095
chr3	120772681	120799747	mm9_circ_011031	0	-	INT	0.0387714	0.114158	0.0588368	0.105745	0.01935	0.127968	0.0279929	0.00710933	-1.97727	0.0886379
chr15	79541033	79543856	mm9_circ_011064	0	-	Ddx17	0.0387714	0.0380526	0	0	0	0.021328	0.144268	0.0211491	-2.77008	0.0713504
chr9	75116185	75123055	mm9_circ_011066	0	+	Myo5a	0.0387714	0.0253684	0.0196123	0	0	0.021328	0.111656	0.0970756	-0.201885	0.763129
chr2	24813526	24825067	mm9_circ_011077	0	-	Ehmt1	0.1357	0.101474	0.117674	0.0634473	0.01935	0.10664	0.0280684	0	#NAME?	0.24124
chr18	53895530	53919033	mm9_circ_011088	0	+	Csnk1g3	0	0.0126842	0.0392245	0	0	0.021328	0.0279929	0.0070497	-1.98943	0.0867467
chr15	85359453	85376702	mm9_circ_011119	0	+	Atxn10	0.0193857	0.0253684	0.0392245	0	0	0	0.0537519	0	#NAME?	0.0936804
chr19	42562551	42564341	mm9_circ_011137	0	+	D19Ertd386e	0	0.0126842	0	0.0211491	0.0386999	0.0426559	0.0663607	0.014159	-2.22861	0.0913905
chr8	122908667	122916045	mm9_circ_011181	0	-	Ankrd11	0.0193857	0.0253684	0.0392245	0	0	0.021328	0.014918	0.0205494	0.462039	0.719702
chr15	62107147	62107465	mm9_circ_011235	0	+	Pvt1	0.0775427	0.139526	0.215735	0.0634473	0	0	0.0169123	0	#NAME?	0.42265
chr15	39566942	39616510	mm9_circ_011266	0	+	Rims2	0.0581571	0.139526	0.137286	0.169193	0.0580499	0.0639839	0.223565	0.18083	-0.30606	0.452963
chr8	22535018	22545600	mm9_circ_011276	0	+	Slc20a2	0	0.0253684	0.0588368	0	0	0	0.0322209	0.0348277	0.112236	0.881375
chr10	92103705	92136690	mm9_circ_011291	0	-	Rmst	0.0193857	0.0253684	0.0392245	0.0211491	0	0	0.0191461	0.00645	-1.56968	0.387584
chr9	53566716	53567024	mm9_circ_011304	0	+	Npat	0.0193857	0.063421	0.0784491	0	0	0	0.0236138	0.0276587	0.228107	0.847553
chr10	116517316	116549175	mm9_circ_011356	0	-	Cnot2	0.0387714	0.101474	0.0588368	0.0211491	0	0.021328	0.0409167	0.0212087	-0.94803	0.275578
chr3	127046724	127057091	mm9_circ_011374	0	-	INT	0.0193857	0.0253684	0	0.0422982	0.01935	0	0.0945175	0	#NAME?	0.0139931
chr10	23798745	23806040	mm9_circ_011389	0	+	1110021L09Rik	0	0.0507368	0	0	0	0	0.0173029	0	#NAME?	0.273015
chr10	90049815	90077142	mm9_circ_011391	0	+	Anks1b	0.252014	0.202947	0.215735	0.253789	0.0967498	0.191952	0.036298	0.0070497	-2.36425	0.246202
chr18	69461861	69465447	mm9_circ_011414	0	+	Tcf4	0.0193857	0.0380526	0.0392245	0.0211491	0.01935	0.0639839	0.0622081	0.0489271	-0.346469	0.642089
chr18	25339713	25344962	mm9_circ_011455	0	+	AW554918	0.0193857	0.0380526	0	0	0.01935	0	0.0299116	0.0134997	-1.14778	0.267506
chr4	120468234	120483833	mm9_circ_011473	0	+	Scmh1	0.0581571	0.0126842	0	0.0422982	0.01935	0.021328	0.0107655	0.020609	0.936862	0.227556
chr11	116262859	116263297	mm9_circ_011501	0	-	Srp68	0.0581571	0.0253684	0.0392245	0.0422982	0	0.021328	0.0648327	0.0142186	-2.18894	0.188163
chr15	79114654	79115171	mm9_circ_011505	0	+	Micall1	0.116314	0.0887894	0.0784491	0	0	0	0.0537519	0.0206686	-1.37887	0.208587
chr1	127791604	127799553	mm9_circ_011539	0	+	Ccnt2	0	0.0126842	0.0392245	0	0	0	0.0298361	0.0134997	-1.14413	0.406944
chr5	43758221	43773659	mm9_circ_011555	0	-	Fbxl5	0.0581571	0.0507368	0	0.0211491	0	0	0.0319058	0.0484466	0.602576	0.692427
chr7	66125241	66125737	mm9_circ_011565	0	+	Chsy1	0.0193857	0.0887894	0.0784491	0.0634473	0.01935	0.0639839	0.0173029	0.0134997	-0.358087	0.793688
chr15	44388468	44420873	mm9_circ_011631	0	-	Nudcd1	0.0193857	0.0507368	0.0196123	0.0211491	0.01935	0	0.0909066	0.061827	-0.556147	0.570273
chr2	168639069	168639990	mm9_circ_011654	0	-	Atp9a	0	0.0126842	0.0196123	0.0211491	0.01935	0.021328	0.0451447	0.0282584	-0.675876	0.467037
chr2	44752046	44756435	mm9_circ_011729	0	-	Gtdc1	0.0387714	0.0380526	0.117674	0	0	0.0426559	0.245412	0.109495	-1.16434	0.0371647
chr12	111592576	111618383	mm9_circ_011801	0	+	Mark3	0.0193857	0.063421	0.0784491	0	0.01935	0.0426559	0.0429864	0.014159	-1.60216	0.124149
chr18	63755035	63760785	mm9_circ_011823	0	+	Wdr7	0.0387714	0.0507368	0	0.0211491	0.01935	0	0.146351	0.0616483	-1.2473	0.133729
chr12	51621779	51661713	mm9_circ_011824	0	-	Strn3	0	0.0761052	0.0196123	0	0.0386999	0.10664	0.0256835	0.0140994	-0.86521	0.511126
chr5	16012393	16025865	mm9_circ_011887	0	+	Cacna2d1	0	0.0126842	0.0392245	0.0211491	0.01935	0	0.0192216	0	#NAME?	0.2223
chr1	87880367	87881939	mm9_circ_011975	0	+	Dgkd	0.0581571	0.0380526	0.17651	0.0634473	0.0580499	0.0639839	0.0536764	0.034768	-0.626526	0.155023
chr18	24897636	24903998	mm9_circ_011977	0	+	Fhod3	0.0581571	0.0380526	0.0392245	0.0634473	0	0.021328	0.0126842	0.00710933	-0.835246	0.725893
chr1	190871591	190899571	mm9_circ_012003	0	-	Rps6kc1	0.2714	0.190263	0.274572	0.105745	0.1161	0.10664	0.0517577	0.0134997	-1.93885	0.0844586
chr1	19118829	19148417	mm9_circ_012020	0	+	Tcfap2d	0.0193857	0.0507368	0.0588368	0.0211491	0	0.021328	0.0841426	0.0284373	-1.56505	0.208757
chr2	153352188	153357178	mm9_circ_012039	0	+	Asxl1	0.1357	0.126842	0.17651	0.126895	0.0580499	0	0.0795995	0.00645	-3.62539	0.00515132
chr12	111858209	111872433	mm9_circ_012091	0	-	Ppp1r13b	0.0193857	0.0380526	0.0196123	0.0422982	0	0	0.0555951	0.041937	-0.406735	0.645006
chr9	115266093	115280519	mm9_circ_012155	0	-	Stt3b	0	0.0380526	0.0196123	0	0	0	0.0406771	0.014159	-1.52249	0.162485
chr5	107788198	107799260	mm9_circ_012163	0	-	Evi5	0.0387714	0.063421	0.0588368	0.0422982	0.01935	0.0426559	0.0433016	0.0353081	-0.294419	0.814774
chr13	59525145	59544451	mm9_circ_012190	0	-	Agtpbp1	0	0.0380526	0	0	0	0.021328	0.0260742	0.00645	-2.01525	0.378386
chr4	117564620	117615241	mm9_circ_012199	0	+	Eri3	0.0387714	0.0380526	0.0784491	0.0211491	0.01935	0	0.0905161	0.034768	-1.38041	0.13514
chr18	22392643	22411609	mm9_circ_012203	0	+	Asxl3	0.116314	0.0380526	0.0980613	0	0	0.0853118	0.139813	0.0540584	-1.37091	0.0199718
chr16	74352550	74352877	mm9_circ_012252	0	-	Robo2	0.0969284	0.063421	0.0784491	0	0.01935	0	0.0876521	0.282735	1.68959	0.0355324
chr1	89604597	89634294	mm9_circ_012296	0	+	Agap1	0.0387714	0.0887894	0.0392245	0.0211491	0.01935	0.0853118	0.129199	0.0805177	-0.682214	0.260916
chr7	44915840	44916470	mm9_circ_012298	0	-	Ap2a1	0.0193857	0.063421	0.0392245	0.0211491	0	0.021328	0.447269	0.270134	-0.727468	0.139512
chr1	38107567	38108467	mm9_circ_012324	0	-	Rev1	0.0387714	0.0126842	0.0784491	0.0845964	0	0.021328	0.215349	0.0477276	-2.17378	0.0512959
chr16	60424720	60425384	mm9_circ_012380	0	-	Epha6	0.0193857	0	0.0588368	0	0.01935	0	0.0169123	0.0335686	0.989042	0.529754
chr12	8698090	8706041	mm9_circ_012414	0	+	Pum2	0.0581571	0.0761052	0.137286	0.0422982	0.01935	0.0426559	0.0236893	0.0134997	-0.811308	0.380783
chr7	81484425	81485109	mm9_circ_012424	0	-	Ap3b2	0.1357	0.126842	0.156898	0.0634473	0.0773998	0.021328	0.128808	0.0341683	-1.91449	0.0180539
chr9	16374948	16378254	mm9_circ_012434	0	-	Fat3	0	0.164895	0.0980613	0.296087	0.232199	0.319919	0.0172274	0	#NAME?	0.01696
chr6	119920109	119921028	mm9_circ_012490	0	+	Rad52	0.0969284	0.114158	0.17651	0.0634473	0.13545	0.0426559	0.0214555	0.0605084	1.49579	0.214622
chr18	79086550	79087180	mm9_circ_012515	0	-	Setbp1	0.368328	0.443947	0.529531	0.190342	0.1935	0.426559	0.0387584	0.0471279	0.282074	0.77339
chr13	36232121	36246494	mm9_circ_012541	0	+	Fars2	0.290785	0.139526	0.215735	0.0211491	0.0580499	0.0639839	0.0709793	0.0277183	-1.35656	0.11447
chr11	43704533	43705477	mm9_circ_012559	0	+	Pwwp2a	0	0.0507368	0	0	0.0580499	0.0426559	0.014918	0	#NAME?	0.190703
chr11	97229829	97238258	mm9_circ_012588	0	-	Npepps	0.0387714	0.0126842	0.0196123	0.0211491	0.01935	0	0.0149936	0.020609	0.458933	0.54101
chr16	16453991	16477513	mm9_circ_012606	0	-	Fgd4	0.0969284	0.15221	0.137286	0.0211491	0.0386999	0.0426559	0.0278418	0.00710933	-1.96947	0.347429
chr9	77164764	77190737	mm9_circ_012617	0	-	2310046A06Rik	0.0193857	0.0126842	0.0196123	0	0	0	0.0857333	0.0418177	-1.03574	0.420261
chr14	36938583	36941264	mm9_circ_012693	0	-	Gcap14	0.0193857	0.0253684	0.0196123	0.0634473	0.0967498	0.021328	0.0172274	0.0205494	0.254391	0.812931
chr9	22024673	22036860	mm9_circ_012724	0	-	Elavl3	0.0193857	0.0380526	0.0588368	0	0.0773998	0.0639839	0.107908	0.020609	-2.38845	0.0925207
chr9	56145488	56147578	mm9_circ_012774	0	-	Tspan3	0.0387714	0.0761052	0.0980613	0.0211491	0.01935	0.0426559	0.0149936	0.0129	-0.216976	0.897266
chr5	103501366	103501912	mm9_circ_012843	0	+	Ptpn13	0.0193857	0.0253684	0	0	0	0	0.014918	0.0135593	-0.137771	0.900958
chr11	93905158	93912458	mm9_circ_012849	0	+	Mbtd1	0	0.0253684	0.0196123	0.0211491	0.01935	0.021328	0.0107655	0.0211491	0.974181	0.676965
chr5	130187400	130191043	mm9_circ_012854	0	+	Rabgef1	0.0581571	0.0253684	0	0	0	0.021328	0.0625232	0.0353677	-0.821957	0.355427
chr18	80909591	80917878	mm9_circ_012897	0	-	Atp9b	0	0.139526	0.117674	0.0634473	0.01935	0.0426559	0.00422807	0.027059	2.67804	0.0383362
chr19	45635734	45640521	mm9_circ_012929	0	-	Fbxw4	0.0193857	0.0126842	0.0196123	0.0422982	0.01935	0	0.0172274	0.00645	-1.41733	0.231147
chr8	95365313	95366422	mm9_circ_012938	0	+	Mmp15	0.1357	0.0507368	0.137286	0.0211491	0.01935	0.021328	0.0149936	0.0070497	-1.08871	0.488766
chr16	11104565	11128703	mm9_circ_013049	0	-	Txndc11	0	0.0253684	0.0196123	0	0.0386999	0	0.325011	0.132082	-1.29905	0.0170977
chr18	31827261	31835481	mm9_circ_013051	0	+	Wdr33	0.0193857	0.0253684	0	0	0.01935	0.021328	0.0279929	0	#NAME?	0.0413406
chr1	53885328	53914632	mm9_circ_013054	0	-	Hecw2	0	0.0126842	0.0196123	0.0634473	0	0	0.0173029	0.0547773	1.66257	0.0627473
chr18	10582054	10586041	mm9_circ_013066	0	-	Esco1	0.0387714	0.0507368	0.0980613	0.0634473	0	0.0426559	0.0325361	0.00710933	-2.19425	0.277207
chr1	157174142	157179252	mm9_circ_013084	0	-	Rasal2	0	0.0126842	0	0.0211491	0.0386999	0.021328	0.214945	0.136554	-0.654492	0.00781575
chr4	109861808	109890990	mm9_circ_013197	0	+	Faf1	0.0193857	0.0126842	0.0196123	0	0.01935	0	0.0900499	0.0275991	-1.7061	0.0586354
chr2	144255339	144257195	mm9_circ_013226	0	-	Snx5	0	0.0253684	0.0196123	0.0211491	0	0	0.0214555	0.0212683	-0.0126383	0.98933
chr12	24878190	24924294	mm9_circ_013240	0	+	Mboat2	0.368328	0.253684	0.353021	0.126895	0.0773998	0.191952	0.0494483	0.0212683	-1.21721	0.135097
chr9	89601041	89603394	mm9_circ_013251	0	-	AF529169	0.0193857	0.0253684	0.0392245	0	0	0	0.113739	0.00645	-4.14029	0.000739642
chr18	65622983	65625334	mm9_circ_013266	0	+	Zfp532	0	0.0126842	0.0392245	0.0422982	0.0580499	0.0639839	0.111581	0.116005	0.0560944	0.863429
chr9	100705152	100712540	mm9_circ_013311	0	+	Stag1	0.0387714	0	0.0588368	0	0	0.021328	0.0624477	0.0418774	-0.576477	0.261691
chr5	147450652	147455188	mm9_circ_013331	0	+	Pan3	0.193857	0.215631	0.235347	0.126895	0.1548	0.127968	0.098985	0.0271186	-1.86793	0.110514
chr18	22375132	22411609	mm9_circ_013349	0	+	Asxl3	0.0775427	0.114158	0.0784491	0.0634473	0.01935	0	0.135031	0.186021	0.462182	0.280369
chr2	144259056	144262024	mm9_circ_013351	0	-	Snx5	0.0193857	0.0253684	0.0196123	0.0211491	0	0.0426559	0.0451447	0.0134997	-1.74163	0.0281562
chr9	22490817	22514093	mm9_circ_013356	0	+	Bbs9	0.0387714	0.0507368	0.0588368	0.0211491	0	0.0426559	0.373967	0.249525	-0.583729	0.306753
chr14	74775580	74786390	mm9_circ_013364	0	-	Lrch1	0.116314	0.126842	0.0980613	0	0.01935	0	0.400281	0.357701	-0.162259	0.663453
chr2	104470748	104471847	mm9_circ_013422	0	-	Hipk3	0.0775427	0.139526	0.117674	0.0845964	0.13545	0.127968	0.0149936	0.00645	-1.21697	0.443578
chr4	150431522	150439468	mm9_circ_013483	0	+	Rere	0.0581571	0.0507368	0.0784491	0.0422982	0.01935	0.0639839	0.0107655	0.0412776	1.93894	0.117998
chr2	74568940	74573626	mm9_circ_013499	0	-	Lnp	0.155085	0.063421	0.0784491	0	0.0386999	0.0426559	0.0386828	0.00710933	-2.44391	0.0468496
chr5	110755396	110756766	mm9_circ_013587	0	-	Ep400	0.0775427	0.190263	0.137286	0.23264	0.1548	0.170624	0.0276022	0	#NAME?	0.279099
chr1	162353519	162355509	mm9_circ_013588	0	-	Dnm3	0.0581571	0.0380526	0.0392245	0.0211491	0.01935	0	0.0467485	0.014159	-1.7232	0.38593
chr4	48604580	48617331	mm9_circ_013644	0	+	Tmeff1	0.232628	0.418579	0.470694	0.169193	0.17415	0.405231	0.0344548	0	#NAME?	0.0169599
chr1	155173985	155197435	mm9_circ_013647	0	+	Stx6	0.290785	0.380526	0.529531	0.274938	0.328949	0.469215	0.0882068	0.0682174	-0.370751	0.409154
chr9	9743574	9781791	mm9_circ_013656	0	-	Cntn5	0	0.0253684	0.0196123	0	0.01935	0	0.0429109	0	#NAME?	0.00822198
chr4	87782286	87794011	mm9_circ_013661	0	-	Mllt3	0	0.0126842	0.0196123	0.0211491	0.0386999	0.0639839	0.0969025	0	#NAME?	0.014991
chrX	143709647	143716148	mm9_circ_013668	0	+	Pak3	0.0387714	0.0380526	0.0392245	0	0	0.021328	0.0149936	0.0140994	-0.0887098	0.958991
chr5	18308552	18308825	mm9_circ_013670	0	-	Gnai1	0.0193857	0.063421	0	0	0	0	0.0429864	0.0200093	-1.10321	0.23488
chr9	45869178	45869544	mm9_circ_013683	0	-	Rnf214	0.0387714	0.101474	0	0.0211491	0	0.021328	0.178975	0.0752076	-1.25081	0.154311
chr4	109883635	109890990	mm9_circ_013684	0	+	Faf1	0.0387714	0.0253684	0.0392245	0	0	0	0.0303022	0.00710933	-2.09164	0.24672
chr13	103884142	103889285	mm9_circ_013774	0	-	Erbb2ip	0.0581571	0.0887894	0.117674	0.0845964	0.0773998	0.0426559	0.0279174	0	#NAME?	0.0389344
chr8	47899435	47900856	mm9_circ_013863	0	-	Wwc2	0.0387714	0.0507368	0.0392245	0	0	0	0.0516822	0.0257999	-1.0023	0.423517
chr15	89268502	89269962	mm9_circ_013868	0	+	Ppp6r2	0.0969284	0.0761052	0.117674	0	0	0	0.0149936	0.0140994	-0.0887098	0.958991
chr3	122794259	122818067	mm9_circ_013908	0	+	Pde5a	0	0.0253684	0.0196123	0.0422982	0	0	0.0126842	0.0135593	0.0962537	0.955269
chr4	136770955	136774644	mm9_circ_013924	0	-	Ephb2	0.0193857	0.0507368	0.0588368	0	0.0386999	0.021328	0.0712946	0.0889457	0.319133	0.561864
chr19	4784723	4785567	mm9_circ_013935	0	-	Rbm4	0.252014	0.0887894	0.196123	0.126895	0.0773998	0.021328	0.12728	0.0624863	-1.0264	0.19261
chr9	72725016	72726530	mm9_circ_013970	0	+	Nedd4	0.0193857	0.0126842	0.0588368	0	0	0.021328	0.079675	0.035487	-1.16684	0.220699
chr18	39126832	39150118	mm9_circ_013976	0	+	Arhgap26	0.0387714	0.0253684	0.0196123	0	0	0	0.0387584	0.0134997	-1.52158	0.145493
chr7	34244965	34245978	mm9_circ_013991	0	-	4931406P16Rik	0.0581571	0.0380526	0.0588368	0	0.0773998	0	0.0149936	0.0329093	1.13415	0.52583
chr1	64550848	64576329	mm9_circ_013998	0	+	Creb1	0	0.0253684	0.0196123	0.0422982	0	0	0.120352	0.0552576	-1.12302	0.110933
chr2	91546321	91550758	mm9_circ_014001	0	+	Ckap5	0	0.0380526	0	0	0.01935	0.021328	0.28147	0.39928	0.50442	0.0397392
chr18	6111684	6115850	mm9_circ_014015	0	-	Arhgap12	0.0581571	0.0380526	0.117674	0.0634473	0.0967498	0.10664	0.0278418	0.00645	-2.10988	0.333256
chr4	48604580	48639045	mm9_circ_014089	0	+	Tmeff1	0.0969284	0.0887894	0.196123	0.0634473	0.0386999	0.0853118	0.00845613	0.020609	1.28521	0.286913
chr15	73392343	73394744	mm9_circ_014111	0	-	Ptk2	0.0775427	0.063421	0.0980613	0.0211491	0	0.0853118	0.0752959	0.014159	-2.41085	0.0848675
chr17	46238372	46238987	mm9_circ_014192	0	+	Xpo5	0.0193857	0.0380526	0.0588368	0.0211491	0.01935	0	0.0877405	0.00645	-3.76587	0.0462794
chr7	97660812	97664766	mm9_circ_014201	0	+	Rsf1	0	0.0253684	0.0196123	0	0.0773998	0.021328	0.021531	0.0483869	1.1682	0.308713
chr17	65592290	65595054	mm9_circ_014222	0	-	Vapa	0.0969284	0.126842	0.137286	0.105745	0.0386999	0.021328	0.0558347	0.0134997	-2.04823	0.0437513
chr17	81647808	81649638	mm9_circ_014302	0	-	Slc8a1	0.290785	0.279053	0.274572	0.422982	0.348299	0.426559	0.0599872	0.0470683	-0.349901	0.667758
chr14	70678078	70682850	mm9_circ_014309	0	-	Xpo7	0.0581571	0.0253684	0	0	0.01935	0	0.0777564	0.014159	-2.45724	0.0988283
chr8	25659740	25666156	mm9_circ_014333	0	+	Whsc1l1	0	0.0253684	0	0.0211491	0.01935	0.021328	0.0687455	0.137932	1.00462	0.133902
chr13	36207626	36246494	mm9_circ_014343	0	+	Fars2	0.116314	0.0507368	0.0588368	0.0211491	0	0.021328	0.0173029	0	#NAME?	0.273015
chr15	95374727	95385156	mm9_circ_014387	0	-	Nell2	0.0775427	0.126842	0.0588368	0	0.01935	0	0.219551	0.137932	-0.670596	0.358937
chr5	106634830	106638635	mm9_circ_014393	0	-	Zfp644	0	0.0253684	0.0392245	0.0211491	0.0386999	0.0853118	0.0559858	0.0475488	-0.235652	0.780878
chr1	165604609	165608604	mm9_circ_014443	0	-	Mpzl1	0.0775427	0.0507368	0.0392245	0.0211491	0.01935	0	0.0345303	0.0140994	-1.29223	0.336924
chr4	132656692	132673032	mm9_circ_014511	0	+	Eya3	0.0969284	0.063421	0.0196123	0.0211491	0.0773998	0.0426559	0.0646815	0.0135593	-2.25407	0.042371
chr7	110027070	110031766	mm9_circ_014539	0	+	Ipo7	0.0775427	0.0380526	0.117674	0.0211491	0	0.021328	0.00422807	0.0277183	2.71277	0.067861
chr11	29705534	29708770	mm9_circ_014561	0	+	Rtn4	0.0193857	0.0887894	0.0980613	0.105745	0.1161	0.191952	0.0213799	0.0135593	-0.656971	0.593337
chr3	109562742	109578364	mm9_circ_014582	0	+	Vav3	0	0.0126842	0.0392245	0	0	0	0.0344548	0.027059	-0.348595	0.376358
chr10	121925815	121931509	mm9_circ_014642	0	-	Srgap1	0.0969284	0.228316	0.333409	0.105745	0.1161	0.191952	0.0149936	0.0212683	0.504363	0.691795
chr9	42437114	42443075	mm9_circ_014678	0	-	Tbcel	0.0387714	0.0507368	0.0784491	0.0845964	0.0580499	0	0.0773657	0.0135593	-2.51241	0.0105897
chr10	52429192	52436663	mm9_circ_014703	0	+	Nus1	0.0193857	0.0253684	0.0588368	0.0422982	0	0	0.0580685	0.0134997	-2.10483	0.137661
chr8	70102409	70104060	mm9_circ_014740	0	-	Ncan	0.0775427	0.0380526	0.0784491	0	0.01935	0.021328	0.090365	0.0489271	-0.885131	0.0893043
chr1	22346292	22397563	mm9_circ_014781	0	-	Rims1	0	0.0126842	0	0.0211491	0.01935	0.0426559	0.036449	0.0135593	-1.42659	0.121092
chr7	118193449	118196035	mm9_circ_014794	0	-	Smg1	0.0387714	0.0253684	0	0	0.01935	0.021328	0.183115	0.0838144	-1.12748	0.0874539
chr5	110753803	110756766	mm9_circ_014796	0	-	Ep400	0.0387714	0.0253684	0.0392245	0.0211491	0.0386999	0.021328	0.0559102	0.027059	-1.047	0.0239743
chr4	108717788	108719812	mm9_circ_014815	0	-	Zfyve9	0	0.0253684	0.0196123	0.0211491	0	0.0426559	0.0236893	0.0482081	1.02504	0.325697
chr6	120870765	120876346	mm9_circ_014837	0	+	Bcl2l13	0.0775427	0.0761052	0.0784491	0	0.01935	0.021328	0.0256835	0.014159	-0.859121	0.288593
chr3	37448407	37464658	mm9_circ_014894	0	+	Spata5	0.0969284	0.0380526	0.0392245	0.0211491	0.01935	0	0.112211	0.0688767	-0.704125	0.246227
chr11	80250207	80251126	mm9_circ_014955	0	+	Rhot1	0.0969284	0.0761052	0.0980613	0.0634473	0.01935	0.0639839	0.0494483	0.0282584	-0.80724	0.375228
chr14	25502654	25581673	mm9_circ_014961	0	+	Zmiz1	0.0193857	0.0507368	0.0392245	0	0.01935	0.021328	0.0171519	0.0140994	-0.282732	0.874869
chr4	150468694	150510038	mm9_circ_014984	0	+	Rere	0.174471	0.139526	0.235347	0.0634473	0.0386999	0.149296	0.0474541	0.0129	-1.87917	0.113273
chr9	32181841	32208265	mm9_circ_014997	0	+	Arhgap32	0.0581571	0.0507368	0.0588368	0.0211491	0.0386999	0.021328	0.0172274	0	#NAME?	0.01696
chr2	156745834	156749356	mm9_circ_015028	0	+	Dlgap4	0.0387714	0.0126842	0.0196123	0.0845964	0.0386999	0.021328	0.0279929	0	#NAME?	0.0413406
chr11	50299128	50301054	mm9_circ_015101	0	-	Canx	0.0193857	0.0380526	0.0196123	0.0211491	0	0.021328	0.0792845	0.0277183	-1.5162	0.0321399
chr3	56057949	56091120	mm9_circ_015103	0	-	Nbea	0.116314	0.063421	0.156898	0.0845964	0.0580499	0.0639839	0.0429109	0.0619463	0.529675	0.523574
chr2	37532515	37543231	mm9_circ_015110	0	+	Rabgap1	0.0387714	0.0507368	0.0588368	0.0634473	0	0.021328	0.0536009	0.014159	-1.92053	0.0181059
chr17	74351949	74359349	mm9_circ_015121	0	+	Spast	0.0387714	0.0126842	0	0.0422982	0	0	0.0234497	0	#NAME?	0.253319
chr7	19286534	19287510	mm9_circ_015140	0	+	Rtn2	0.0581571	0.0253684	0.0588368	0	0.0386999	0	0.0126842	0.0341087	1.42711	0.230238
chr17	26739542	26763448	mm9_circ_015157	0	+	A930001N09Rik	0.0193857	0.0126842	0.0196123	0	0	0	0.172651	0.111414	-0.631937	0.434598
chr12	40668405	40676790	mm9_circ_015178	0	+	Dock4	0.0193857	0.0253684	0.0392245	0	0	0	0.0947442	0.0212683	-2.15533	0.0656908
chr5	115440484	115441445	mm9_circ_015184	0	+	Msi1	0.0775427	0.101474	0.0588368	0.0211491	0.01935	0.0426559	0.079688	0.0135593	-2.55508	0.29803
chr5	32640330	32664400	mm9_circ_015216	0	+	Yes1	0.0387714	0.0507368	0.0392245	0.0211491	0.0580499	0.10664	0.0149936	0.0205494	0.454753	0.723407
chr8	80800100	80800395	mm9_circ_015224	0	-	Gab1	0.0581571	0.063421	0.0392245	0.0211491	0	0.021328	0.128506	0.096055	-0.419902	0.476325
chr5	34419997	34444913	mm9_circ_015227	0	+	Fam193a	0	0.0507368	0.0196123	0	0	0	0.0280684	0.00645	-2.12158	0.333699
chr12	4961217	5006791	mm9_circ_015239	0	+	Atad2b	0	0.0380526	0	0.0422982	0.0386999	0.021328	0.0149936	0.0070497	-1.08871	0.488766
chr7	99935161	99955540	mm9_circ_015248	0	-	Rnf169	0.0969284	0.126842	0.294184	0.126895	0.0580499	0.149296	0.025608	0.0199497	-0.36023	0.756314
chr16	58424560	58433463	mm9_circ_015268	0	+	Dcbld2	0.0581571	0.0887894	0.137286	0.0211491	0	0.0426559	0.24348	0.0954554	-1.3509	0.0987161
chr6	99428788	99435345	mm9_circ_015271	0	-	INT	0.174471	0.0253684	0.0392245	0	0.01935	0.021328	0.0792845	0.0277183	-1.5162	0.0321399
chr14	78651680	78653796	mm9_circ_015316	0	-	Dgkh	0	0.0253684	0.0196123	0.0422982	0.01935	0	0.0472145	0.0348277	-0.438996	0.572998
chr1	13221306	13286025	mm9_circ_015350	0	-	Ncoa2	0.174471	0.15221	0.0588368	0.0634473	0.0967498	0.127968	0.0450692	0	#NAME?	0.118688
chr2	61613650	61627839	mm9_circ_015389	0	+	Tank	0	0.0253684	0.0588368	0	0.01935	0	0.0173029	0.00645	-1.42364	0.46989
chr12	85028769	85034034	mm9_circ_015402	0	+	Ylpm1	0	0.0253684	0.0196123	0.0211491	0	0	0.0279929	0.00710933	-1.97727	0.0886379
chr14	21618890	21637640	mm9_circ_015449	0	+	Myst4	0.0387714	0.0380526	0	0.0211491	0.0386999	0	0.0064619	0.0212683	1.71868	0.364538
chr18	35610870	35613502	mm9_circ_015464	0	+	Paip2	0.174471	0.202947	0.353021	0.0422982	0.1161	0.127968	0.182875	0.183741	0.00681571	0.986774
chr6	134506195	134513419	mm9_circ_015535	0	-	Lrp6	0.0775427	0.101474	0.0588368	0.0211491	0.01935	0.0426559	0.0149936	0.0070497	-1.08871	0.488766
chr5	99240822	99243246	mm9_circ_015601	0	-	Rasgef1b	0.0193857	0.063421	0.0588368	0.0211491	0.01935	0.0639839	0.0667512	0.0353677	-0.916361	0.284422
chr2	144255339	144255604	mm9_circ_015622	0	-	Snx5	0.0775427	0.0380526	0.0196123	0	0	0	0.0409167	0.0212087	-0.94803	0.275578
chr5	27382754	27399012	mm9_circ_015634	0	+	Dpp6	0	0.0126842	0.0392245	0	0.01935	0	0.239012	0.159622	-0.582429	0.345753
chr1	156900585	156907778	mm9_circ_015637	0	-	Ralgps2	0.0193857	0.0253684	0.0392245	0	0	0.021328	0.0319058	0.0341683	0.0988383	0.931676
chr2	5973468	5988472	mm9_circ_015644	0	+	Upf2	0.0193857	0	0	0.0211491	0	0.0426559	0.0126842	0.0199497	0.653332	0.689961
chr16	94383911	94393174	mm9_circ_015661	0	+	Ttc3	0.1357	0.177579	0.235347	0.105745	0.232199	0.21328	0.0514426	0.0212087	-1.2783	0.225424
chr4	56762840	56771078	mm9_circ_015666	0	-	Ikbkap	0	0.0253684	0.0196123	0.0211491	0	0	0.00653743	0.027059	2.04931	0.0798642
chr12	116317829	116324210	mm9_circ_015704	0	+	Esyt2	0.0387714	0.063421	0.0980613	0.0634473	0	0.0426559	0.0491332	0.0070497	-2.80106	0.169051
chr11	70917314	70925912	mm9_circ_015723	0	+	Rabep1	0.0581571	0.0253684	0.0392245	0.0422982	0	0.021328	0.0817449	0.0624267	-0.388965	0.517209
chr4	23771756	23772887	mm9_circ_015727	0	-	INT	0.1357	0.228316	0.353021	0.211491	0.0967498	0.170624	0.139423	0.0353677	-1.97896	0.0132418
chr19	7026291	7032649	mm9_circ_015772	0	-	Stip1	0	0.0761052	0.0196123	0.0211491	0.0386999	0.0426559	0.0192216	0	#NAME?	0.2223
chr9	63293523	63322267	mm9_circ_015862	0	-	Map2k5	0	0.0380526	0	0.0211491	0.0386999	0	0.0237648	0.0212683	-0.160119	0.874415
chr15	39585589	39616510	mm9_circ_015883	0	+	Rims2	0.0193857	0.0761052	0.0588368	0.0422982	0	0.021328	0.0149936	0.00710933	-1.07656	0.493344
chr11	88073056	88078555	mm9_circ_015947	0	+	Vezf1	0	0	0.0196123	0.0211491	0.0386999	0.021328	0.0303022	0	#NAME?	0.16998
chr8	77344639	77365160	mm9_circ_015986	0	-	Arhgap10	0.0193857	0.0887894	0.0392245	0.0211491	0	0	0.0172274	0	#NAME?	0.01696
chr3	103310308	103311513	mm9_circ_015990	0	+	Trim33	0.0387714	0.0887894	0.117674	0.0845964	0.0386999	0.0639839	0.0451447	0.027059	-0.738449	0.108089
chr19	56574757	56576284	mm9_circ_016016	0	+	Nhlrc2	0.1357	0.164895	0.117674	0.0634473	0	0.0426559	0.144432	0.172641	0.257381	0.475154
chr1	140362948	140450304	mm9_circ_016043	0	+	Kcnt2	0	0.0380526	0.0196123	0	0	0	0.021531	0.0134997	-0.673486	0.586455
chr16	76330745	76352549	mm9_circ_016045	0	-	Nrip1	0.0193857	0.0126842	0.0392245	0.0211491	0	0.0426559	0.0368397	0.027778	-0.407319	0.764227
chr1	38053615	38085652	mm9_circ_016062	0	-	Rev1	0	0.0253684	0.0196123	0	0	0.021328	0.0602893	0.020609	-1.54863	0.223383
chr8	64811679	64834568	mm9_circ_016108	0	-	Klhl2	0.0193857	0.0126842	0.0588368	0	0	0	0.0383677	0.020609	-0.896617	0.445995
chr2	18101457	18146872	mm9_circ_016125	0	+	Mllt10	0.0193857	0.0126842	0.0196123	0	0	0	0.0387584	0.0070497	-2.45887	0.0900692
chr9	80087429	80103764	mm9_circ_016182	0	+	Senp6	0.0581571	0.0380526	0.0392245	0.0211491	0.0386999	0.021328	0.0795239	0.0135593	-2.5521	0.0561922
chr16	11116794	11128703	mm9_circ_016242	0	-	Txndc11	0.1357	0.101474	0.196123	0.169193	0.13545	0.21328	0.116275	0.0341087	-1.76933	0.133605
chr16	85013626	85030365	mm9_circ_016270	0	-	App	0	0.0253684	0.0392245	0.0211491	0.01935	0	0.13527	0.0611677	-1.145	0.00695168
chr1	66772905	66802168	mm9_circ_016338	0	-	1110028C15Rik	0.0193857	0.0126842	0.0784491	0	0.01935	0.0639839	0.0253684	0.0483273	0.929807	0.46565
chr4	107851307	107857320	mm9_circ_016370	0	+	Lrp8	0.0193857	0.063421	0.0980613	0.0211491	0.01935	0.021328	0.0427598	0	#NAME?	0.200767
chr6	148821594	148824485	mm9_circ_016371	0	-	Ipo8	0.0193857	0.0761052	0.0196123	0.0211491	0.01935	0.021328	0.0559858	0.0405587	-0.465049	0.386007
chr5	121772666	121778105	mm9_circ_016398	0	+	Atxn2	0.0193857	0.0380526	0.0588368	0.0211491	0	0	0.0602138	0.0412776	-0.544735	0.327547
chr1	89663660	89671271	mm9_circ_016400	0	+	Agap1	0.116314	0.063421	0.0588368	0	0.01935	0.021328	0.0237648	0	#NAME?	0.0964359
chr2	24631898	24639210	mm9_circ_016403	0	-	Cacna1b	0.0581571	0.114158	0.17651	0.0422982	0.0386999	0.021328	0.0321454	0.0606872	0.916778	0.449845
chr2	158035995	158058827	mm9_circ_016411	0	+	Rprd1b	0.116314	0.15221	0.137286	0.0634473	0.0773998	0.0426559	0.0495239	0.020609	-1.26485	0.232074
chr17	50606294	50611195	mm9_circ_016423	0	+	Plcl2	0	0.0761052	0	0.0422982	0.0386999	0.0639839	0.0280684	0.0135593	-1.04966	0.494293
chr12	3749469	3751907	mm9_circ_016441	0	+	Dtnb	0.0775427	0.0507368	0	0	0	0	0.0341397	0.0269994	-0.338523	0.738501
chr17	80445429	80460047	mm9_circ_016460	0	-	Sos1	0.0387714	0.0507368	0.0784491	0.0422982	0.0580499	0.021328	0.120428	0.0619463	-0.959075	0.15974
chr2	32182457	32183300	mm9_circ_016530	0	+	Bat2l	0.0387714	0.063421	0.0784491	0.0211491	0.0386999	0.0639839	0.0237648	0.014159	-0.747103	0.419104
chr7	98243948	98266247	mm9_circ_016550	0	-	Acer3	0.0193857	0.0126842	0.0392245	0	0	0	0.0191461	0.00645	-1.56968	0.387584
chr11	75390071	75391227	mm9_circ_016597	0	+	Smyd4	0.0387714	0.0380526	0.0196123	0	0.0967498	0.0853118	0.0192216	0.021328	0.150015	0.935586
chr1	13221306	13224713	mm9_circ_016598	0	-	Ncoa2	0.0193857	0.0507368	0.0784491	0.0211491	0.01935	0.021328	0.0321454	0.0129	-1.31725	0.275195
chr10	58454572	58457784	mm9_circ_016625	0	+	Ranbp2	0	0.0253684	0.0588368	0	0.01935	0.021328	0.047303	0.0354274	-0.417068	0.723921
chr12	86256867	86269061	mm9_circ_016628	0	+	1700020O03Rik	0.0193857	0.063421	0.0196123	0.0422982	0.0386999	0	0.0387584	0.0348277	-0.154274	0.842788
chr3	56085241	56091120	mm9_circ_016655	0	-	Nbea	0.0775427	0.126842	0.156898	0.0211491	0.0580499	0.10664	0.0473785	0.020609	-1.20096	0.228218
chr10	43393870	43413547	mm9_circ_016668	0	+	Pdss2	0.0193857	0.0126842	0.0392245	0.0211491	0	0.021328	0.0344548	0.0134997	-1.35178	0.0707426
chr11	78006726	78009794	mm9_circ_016682	0	+	Phf12	0.0193857	0.0380526	0	0	0.01935	0	0.0622081	0.00710933	-3.12932	0.11425
chr4	129178240	129182532	mm9_circ_016699	0	-	S100pbp	0	0.0380526	0.0196123	0	0	0.0639839	0.0993627	0.0560364	-0.826341	0.39097
chrX	151835223	151843155	mm9_circ_016719	0	+	Huwe1	0.0387714	0.0380526	0.0196123	0	0.0386999	0	0.0538404	0.00710933	-2.9209	0.15725
chr19	45885951	45892148	mm9_circ_016732	0	-	9130011E15Rik	0.0969284	0.0253684	0.0196123	0.0422982	0	0.0639839	0.0538274	0.0684559	0.346834	0.772107
chr13	17763103	17772957	mm9_circ_016768	0	-	Cdk13	0.0193857	0.0380526	0.0588368	0.0211491	0.01935	0.0639839	0.0495239	0.0335686	-0.561012	0.547965
chr15	69013357	69029910	mm9_circ_016800	0	+	Khdrbs3	0.0775427	0.0253684	0.0392245	0.0211491	0.01935	0.021328	0.0172274	0.0347084	1.01058	0.347788
chr14	28302875	28317314	mm9_circ_016816	0	+	Erc2	0.0387714	0.0253684	0.0392245	0.0211491	0.01935	0	0.196924	0.314326	0.674624	0.227546
chr4	150468694	150534945	mm9_circ_016824	0	+	Rere	0.0193857	0.0887894	0.0784491	0	0	0.021328	0.0149936	0.0200093	0.416327	0.732729
chr19	30039063	30039297	mm9_circ_016872	0	+	Uhrf2	0.0581571	0.063421	0.17651	0.0634473	0.01935	0.0853118	0.0261497	0.0212683	-0.298087	0.877174
chr4	138234242	138237307	mm9_circ_016981	0	+	Hp1bp3	0.0969284	0.0253684	0.0392245	0	0	0.021328	0.0490577	0.0961147	0.970277	0.283153
chr12	51647993	51661713	mm9_circ_016984	0	-	Strn3	0	0.063421	0.0980613	0	0.0773998	0.127968	0.0107655	0.027059	1.32969	0.117097
chr8	85875633	85901957	mm9_circ_017050	0	+	Phkb	0.0193857	0.0507368	0.0784491	0	0.0580499	0.0426559	0.0259986	0.00645	-2.01106	0.272716
chr2	119921365	119921842	mm9_circ_017077	0	+	Mga	0.0193857	0.0126842	0.0196123	0.0634473	0.01935	0.021328	0.0149936	0.00645	-1.21697	0.443578
chr7	59673809	59696240	mm9_circ_017097	0	-	Ipw,Snord116	0.0775427	0.317105	0.196123	0.296087	0.348299	0.298591	0.0342152	0.00645	-2.40726	0.268662
chr6	84989324	85005036	mm9_circ_017109	0	-	Exoc6b	0	0.0253684	0.0196123	0	0.0386999	0.021328	0.181032	0.068996	-1.39166	0.130958
chr11	103046378	103055289	mm9_circ_017115	0	+	Nmt1	0	0	0.0784491	0.0211491	0	0.0426559	0.0624477	0.0547773	-0.189069	0.508174
chr16	43569680	43577748	mm9_circ_017140	0	+	Zbtb20	0.0387714	0.0887894	0.0196123	0.0422982	0.0967498	0.149296	0.0518332	0.0276587	-0.906141	0.418795
chr6	119694570	119773901	mm9_circ_017168	0	-	Erc1	0	0.0126842	0.0196123	0.0211491	0.0386999	0.021328	0.0171519	0	#NAME?	0.271749
chr18	64997347	65080071	mm9_circ_017170	0	+	Nedd4l	0.0387714	0	0.0392245	0	0.01935	0	0.107126	0.041218	-1.37797	0.112746
chr4	142410456	142411344	mm9_circ_017175	0	-	INT	0	0.0253684	0.0196123	0	0.01935	0	0.180264	0.115945	-0.636671	0.0869553
chr9	82945757	82959851	mm9_circ_017196	0	-	Phip	0	0.063421	0.0392245	0	0.01935	0	0.0149936	0.0070497	-1.08871	0.488766
chr9	32181841	32190061	mm9_circ_017246	0	+	Arhgap32	0.116314	0.15221	0.274572	0.0422982	0.0580499	0.10664	0.0409167	0.0140994	-1.53705	0.199718
chr1	181956393	181961919	mm9_circ_017328	0	-	Enah	0.0581571	0.0507368	0.0784491	0.0422982	0.0580499	0.0639839	0.0880556	0.0277183	-1.66757	0.00393993
chr2	68390913	68410141	mm9_circ_017329	0	-	Stk39	0.0193857	0.0380526	0.0980613	0.0422982	0.01935	0.021328	0.0664363	0.0212683	-1.64326	0.198907
chr10	18092844	18094908	mm9_circ_017338	0	+	Reps1	0.0387714	0.0126842	0	0	0	0	0.0344548	0.0135593	-1.34542	0.0720576
chr15	88811296	88812159	mm9_circ_017350	0	-	Alg12	0.290785	0.291737	0.333409	0.105745	0.0773998	0.021328	0.0279929	0.0140994	-0.989425	0.437432
chr13	48932296	48934078	mm9_circ_017352	0	-	Fam120a	0.1357	0.126842	0.0588368	0.0422982	0.0386999	0.0426559	0.0278418	0	#NAME?	0.239968
chr4	117582599	117593162	mm9_circ_017355	0	+	Eri3	0.213243	0.190263	0.137286	0.105745	0.13545	0.10664	0.0474541	0.00710933	-2.73875	0.0459351
chr18	63791795	63865506	mm9_circ_017360	0	+	Wdr7	0	0.0253684	0.0196123	0.0211491	0	0	0.01069	0.0206686	0.951186	0.518857
chr1	119765030	119765922	mm9_circ_017361	0	-	Ptpn4	0.0581571	0.0253684	0.0392245	0.0422982	0	0	0.0559858	0.00645	-3.11769	0.0324445
chr4	150439342	150477468	mm9_circ_017369	0	+	Rere	0.0969284	0.0887894	0.0784491	0.0211491	0.01935	0.0426559	0.0410677	0.00645	-2.67063	0.198946
chr16	93849129	93853898	mm9_circ_017370	0	+	Morc3	0.0193857	0.101474	0.0784491	0.0211491	0	0.0426559	0.0343793	0.0483869	0.493079	0.574837
chr6	99632256	99651791	mm9_circ_017409	0	-	Eif4e3	0.0387714	0.0253684	0.0392245	0	0.01935	0.021328	0.0260742	0.0135593	-0.943335	0.555886
chr18	39120118	39150118	mm9_circ_017413	0	+	Arhgap26	0.0193857	0.0253684	0.0392245	0.0422982	0	0	0.0237648	0.0212087	-0.164168	0.870656
chr13	48832003	48835295	mm9_circ_017445	0	-	Phf2	0.0581571	0.0253684	0	0	0	0	0.0667512	0.020609	-1.69552	0.115154
chr10	18089447	18096336	mm9_circ_017446	0	+	Reps1	0.0581571	0.0253684	0.0588368	0	0	0.021328	0.0387584	0.0953361	1.29851	0.0217102
chr6	3545509	3578915	mm9_circ_017590	0	+	Ccdc132	0.0193857	0.0126842	0	0	0.01935	0.0426559	0.093963	0.0353677	-1.40966	0.239082
chr6	99435215	99456580	mm9_circ_017642	0	-	INT	0.0387714	0.0507368	0.0784491	0	0.01935	0	0.0279929	0.0070497	-1.98943	0.0867467
chr16	31796865	31812824	mm9_circ_017645	0	+	Dlg1	0.0193857	0.0253684	0.0784491	0	0.01935	0	0.106962	0.215837	1.01284	0.198306
chr1	89627760	89634294	mm9_circ_017649	0	+	Agap1	0.0581571	0.0253684	0.0196123	0.0211491	0.0386999	0.0853118	0.014918	0.0135593	-0.137771	0.900958
chr9	42437114	42451762	mm9_circ_017657	0	-	Tbcel	0.0193857	0	0.0588368	0	0.01935	0.021328	0.125122	0.0830954	-0.590495	0.469877
chr12	57325523	57332459	mm9_circ_017659	0	+	Mipol1	0.0193857	0.0126842	0.0392245	0.0422982	0	0.021328	0.0196123	0.0283777	0.533	0.763274
chr16	5953418	5956863	mm9_circ_017685	0	+	Rbfox1	0.0387714	0.063421	0.0980613	0.0211491	0.01935	0.021328	0.0191461	0.0070497	-1.44142	0.414905
chr4	13835632	13846957	mm9_circ_017690	0	+	Runx1t1	0.0193857	0.0380526	0.0588368	0.0845964	0.1161	0.0853118	0.0346058	0.076165	1.13811	0.414025
chr11	104356683	104378826	mm9_circ_017714	0	-	1700081L11Rik	0.0581571	0.164895	0.0588368	0.0634473	0	0.0426559	0.0192216	0.0070497	-1.4471	0.412327
chr12	85049691	85050372	mm9_circ_017717	0	+	Ylpm1	0.0193857	0.0253684	0.0392245	0.0211491	0	0	0.0730621	0	#NAME?	0.0259576
chr15	83791953	83800184	mm9_circ_017727	0	+	Mpped1	0.0775427	0.164895	0.0784491	0.211491	0.1161	0.319919	0.0149936	0	#NAME?	0.190108
chr11	21263198	21278060	mm9_circ_017735	0	+	Vps54	0.0193857	0.0253684	0	0	0.01935	0.021328	0.0256835	0.0134997	-0.927916	0.255207
chr16	63772909	63773570	mm9_circ_017801	0	-	Epha3	0.0581571	0.101474	0.215735	0.0845964	0.0580499	0.10664	0.0173029	0.0070497	-1.29538	0.499128
chr18	82955523	82957449	mm9_circ_017856	0	+	Zfp516	0	0	0.0588368	0.0211491	0	0.0639839	0.0601383	0.0140994	-2.09265	0.0804206
chr4	150439342	150500051	mm9_circ_017894	0	+	Rere	0.0193857	0.0380526	0	0.0211491	0	0	0.0429864	0.020609	-1.0606	0.203645
chr6	5100431	5115480	mm9_circ_017898	0	+	Ppp1r9a	0	0.0253684	0.0784491	0.0211491	0.0580499	0.149296	0.0709038	0.0134997	-2.39294	0.00356458
chr16	94832298	94833219	mm9_circ_017917	0	-	Kcnj6	0	0.0380526	0.0196123	0.0211491	0	0	0.0194612	0.00710933	-1.45282	0.413067
chr2	140008698	140057499	mm9_circ_017947	0	-	Tasp1	0.0969284	0.063421	0.0588368	0	0	0	0	0.0212087	Inf	0.224536
chr2	73706918	73721441	mm9_circ_017955	0	-	Chn1	0	0.0253684	0.0196123	0	0	0	0.0279929	0.0134997	-1.05213	0.182622
chr11	74928992	74990215	mm9_circ_017983	0	+	Smg6	0.0193857	0.0380526	0.0196123	0.0211491	0.01935	0	0.051367	0	#NAME?	0.0533886
chr1	163883382	163888305	mm9_circ_017999	0	+	Kifap3	0	0.0126842	0.0392245	0.0211491	0	0	0.514588	0	#NAME?	0.0138324
chr5	148918595	148921412	mm9_circ_018017	0	-	Katnal1	0.0581571	0.063421	0.0588368	0.0422982	0	0	0.0237648	0.0341087	0.521314	0.372905
chr4	130718153	130730548	mm9_circ_018129	0	+	Pum1	0.0193857	0.0507368	0.0588368	0.0211491	0.01935	0.021328	0.0126842	0.0135593	0.0962537	0.955269
chrX	101213773	101215578	mm9_circ_018166	0	-	Snx12	0.0581571	0.0761052	0.0784491	0.0211491	0.01935	0	0.0561498	0.0353677	-0.666847	0.53781
chr18	88989434	89010964	mm9_circ_018179	0	+	Rttn	0.0387714	0	0.0196123	0	0	0.021328	0.0256835	0.0212683	-0.272137	0.770017
chr4	129178240	129183717	mm9_circ_018203	0	-	S100pbp	0	0	0	0.0422982	0	0.021328	0.0345303	0	#NAME?	0.106556
chr5	3641353	3644940	mm9_circ_018207	0	-	Gatad1	0.0193857	0.0253684	0.0392245	0.0211491	0.01935	0	0.075283	0.0689363	-0.12706	0.851205
chr13	104046188	104052639	mm9_circ_018245	0	-	Nln	0.0387714	0.0761052	0.0392245	0	0	0	0.021531	0.0212087	-0.0217546	0.985587
chr6	93792346	93815825	mm9_circ_018247	0	-	Magi1	0.562185	0.39321	0.588368	0	0	0	0.0646059	0.033509	-0.947118	0.222939
chr4	121182605	121190258	mm9_circ_018293	0	-	Rlf	0.0193857	0.0126842	0.0392245	0.0422982	0.0386999	0.021328	0.0193857	0	#NAME?	0.42265
chr18	43565862	43577509	mm9_circ_018302	0	-	Jakmip2	0	0.0380526	0	0	0.01935	0.021328	0.20664	0.0206686	-3.3216	0.024447
chr17	80044493	80053641	mm9_circ_018352	0	-	Hnrpll	0.0969284	0.0126842	0.0588368	0.0634473	0	0.0426559	0.0173029	0.014159	-0.289291	0.830147
chr5	90946789	90961397	mm9_circ_018364	0	+	Mthfd2l	0.0193857	0.0380526	0.0196123	0.0211491	0	0.0426559	0.436667	0.277604	-0.653506	0.0832142
chr5	36922967	36940261	mm9_circ_018371	0	+	Ppp2r2c	0.0193857	0.0253684	0.0588368	0	0	0	0.0536009	0.0070497	-2.92662	0.0102877
chr19	57751629	57777945	mm9_circ_018381	0	+	Atrnl1	0.0193857	0.0887894	0.117674	0.0634473	0.0580499	0.0853118	0.10074	0.0830356	-0.278833	0.420498
chr5	16264257	16267475	mm9_circ_018406	0	+	Cacna2d1	0	0.0253684	0.0392245	0.0422982	0	0.021328	0.137025	0.075986	-0.85063	0.3103
chr5	118671012	118680971	mm9_circ_018423	0	+	Med13l	0.0969284	0.0380526	0.0588368	0.0211491	0.0580499	0.021328	0.14413	0.0489271	-1.55867	0.0961273
chr5	134668913	134669295	mm9_circ_018505	0	-	Limk1	0.0581571	0	0	0	0	0	0.103351	0.0747866	-0.466704	0.605137
chr12	3617605	3648389	mm9_circ_018538	0	+	Dtnb	0.155085	0.190263	0.274572	0	0.01935	0.0426559	0.0279929	0.00710933	-1.97727	0.0886379
chr7	132971185	132973623	mm9_circ_018598	0	+	Zranb1	0	0.0126842	0.0392245	0.0211491	0	0.021328	0.0689095	0.028318	-1.28298	0.0844916
chr12	24878190	24882794	mm9_circ_018655	0	+	Mboat2	0.426485	0.39321	0.490307	0.296087	0.17415	0.362575	0.0214555	0.0135593	-0.662059	0.366489
chr18	63794224	63825238	mm9_circ_018675	0	+	Wdr7	0.0581571	0.063421	0.0392245	0.0211491	0	0	0.12665	0.083695	-0.597635	0.362965
chr5	32478065	32491189	mm9_circ_018676	0	+	Ppp1cb	0.0969284	0.126842	0.0784491	0.105745	0.0580499	0.0853118	0.0279929	0.0070497	-1.98943	0.0867467
chr18	22912581	22952310	mm9_circ_018677	0	-	Nol4	0.0581571	0.215631	0.137286	0.0845964	0.0580499	0.0853118	0.014918	0	#NAME?	0.190703
chr10	67157906	67189849	mm9_circ_018701	0	+	Jmjd1c	0.213243	0.101474	0.117674	0.0634473	0.01935	0.0639839	0.0815937	0.0206686	-1.98102	0.0304505
chr9	55838119	55859918	mm9_circ_018725	0	-	Scaper	0.0193857	0.114158	0.17651	0.0422982	0.0967498	0.0853118	0.0410677	0.0142186	-1.53022	0.322139
chr16	33421320	33468183	mm9_circ_018765	0	+	Zfp148	0.0193857	0.0253684	0.0392245	0	0	0.021328	0.0149936	0.0134997	-0.151416	0.89114
chr16	46436353	46438068	mm9_circ_018772	0	-	Pvrl3	0.0775427	0.0507368	0.0784491	0.0422982	0	0.0426559	0.0149936	0.0275991	0.880278	0.583601
chr10	40254263	40254464	mm9_circ_018856	0	-	Gtf3c6	0.0193857	0.0253684	0.0196123	0	0.01935	0.021328	0.0624477	0.027059	-1.20654	0.0297898
chr18	65651559	65656632	mm9_circ_018857	0	+	Zfp532	0.0581571	0.164895	0.156898	0.105745	0.0386999	0.10664	0.0238403	0.00710933	-1.74562	0.456881
chr4	82350388	82383661	mm9_circ_018899	0	-	Nfib	0.0193857	0.0253684	0.0392245	0.0211491	0	0	0.0172274	0.00645	-1.41733	0.231147
chrX	169976921	169987766	mmu_circs_new_00000061	0	+	Mid1	0.0193857	0.0253684	0	0	0	0	0.025608	0.00710933	-1.84881	0.292582
chr10	77630725	77630894	mmu_circs_new_00000253	0	+	Ube2g2	0.0775427	0.0887894	0.0784491	0	0.01935	0.0426559	0.0279174	0.0760457	1.4457	0.0745843
chr10	67157906	67158071	mmu_circs_new_00000289	0	+	Jmjd1c	0.0193857	0.0253684	0.0784491	0	0	0.0426559	0.0171519	0.0212087	0.306293	0.82021
chr4	83535789	83558030	mmu_circs_new_00000337	0	+	4930473A06Rik	0	0.0253684	0.0196123	0.0211491	0.01935	0	0.0192216	0.0134997	-0.509804	0.684748
chr4	129838977	129847868	mmu_circs_new_00000470	0	+	Ptp4a2	0	0.0253684	0.0196123	0.0634473	0.01935	0	0.0237648	0.0070497	-1.75319	0.192301
chr14	54897120	54897272	mmu_circs_new_00000510	0	+	Pabpn1	0.0581571	0.0507368	0.0784491	0.0211491	0.0386999	0.021328	0.0409167	0	#NAME?	0.0499356
chr11	106110743	106123906	mmu_circs_new_00000628	0	+	Map3k3	0	0.0126842	0.0588368	0	0	0.021328	0.0149936	0.00710933	-1.07656	0.493344
chr13	42055399	42055542	mmu_circs_new_00000633	0	+	Hivep1	0.0193857	0.0126842	0.0196123	0	0.01935	0	0.014918	0.0142186	-0.0692746	0.968119
chr10	42789299	42791291	mmu_circs_new_00000649	0	+	Sec63	0.0387714	0.0380526	0	0	0	0.021328	0.0602893	0.0347084	-0.796617	0.405027
chr2	6721416	6721613	mmu_circs_new_00000746	0	-	Celf2	0.0387714	0.0253684	0.0196123	0.0634473	0.0580499	0.10664	0.0191461	0	#NAME?	0.223482
chr16	37877048	37878564	mmu_circs_new_00001015	0	+	Lrrc58	0.0387714	0.0126842	0	0.0422982	0	0.021328	0.014918	0.00710933	-1.06927	0.496588
chr1	180589397	180589593	mmu_circs_new_00001184	0	+	Parp1	0	0.0380526	0.0196123	0.0211491	0.01935	0	0	0.0282584	Inf	0.26878
chr10	94089576	94089762	mmu_circs_new_00001245	0	+	Fgd6	0.0193857	0.0126842	0.0392245	0.0211491	0	0	0.0301512	0.00645	-2.22484	0.231146
chr4	103328837	103353651	mmu_circs_new_00001400	0	+	Oma1	0.0581571	0.0253684	0.0392245	0	0	0	0.0192216	0	#NAME?	0.2223
chr10	109880534	109883686	mmu_circ_0001949	0	-	Nav3	0	0.0253684	0.0196123	0	0	0.021328	0.0256835	0.0129	-0.993476	0.440012
chr10	109903061	109903863	mmu_circ_0001951	0	-	Nav3	0.0193857	0.0253684	0	0	0	0.0426559	0.0754469	0.0341087	-1.14532	0.0762439
chr10	110216701	110217110	mmu_circ_0001952	0	-	INT	0.0193857	0.063421	0.0980613	0.0634473	0.01935	0.021328	0.0196123	0	#NAME?	0.42265
chr10	116177717	116188468	mmu_circ_0001974	0	+	Ptprr	0.0193857	0.0380526	0	0	0	0	0.0429864	0.041218	-0.0606069	0.896912
chr10	116517316	116549105	mmu_circ_0001980	0	-	Cnot2	0.0193857	0.0253684	0	0	0	0.021328	0.014918	0.0070497	-1.08142	0.491987
chr10	117349310	117367988	mmu_circ_0001986	0	-	Cpsf6	0	0	0	0.0634473	0	0.021328	0.0129993	0.0212683	0.710269	0.593971
chr10	117366080	117367988	mmu_circ_0001989	0	-	Cpsf6	0.0581571	0.0126842	0.0196123	0	0.01935	0	0.0191461	0	#NAME?	0.223482
chr10	121869716	121870510	mmu_circ_0002022	0	-	Srgap1	0	0.0380526	0.0196123	0	0	0	0.0278418	0	#NAME?	0.239968
chr10	123704358	123705824	mmu_circ_0002035	0	+	Fam19a2	0.0193857	0.0380526	0.0196123	0	0.0386999	0	0.0302267	0.00710933	-2.08804	0.11302
chr10	125294594	125302081	mmu_circ_0002039	0	-	Slc16a7	0.0775427	0.0507368	0.0980613	0.0422982	0.0386999	0.021328	0.0514426	0.0200093	-1.36229	0.204503
chr10	13801403	13801949	mmu_circ_0002084	0	-	Aig1	0	0	0.0588368	0	0	0	0.021531	0	#NAME?	0.201665
chr10	14004197	14066684	mmu_circ_0002087	0	+	Hivep2,LOC100504211	0.0193857	0.0507368	0.0588368	0.0422982	0.0386999	0.0426559	0.0924476	0	#NAME?	0.0983096
chr10	17908033	17916032	mmu_circ_0002096	0	-	Heca	0.0193857	0.0253684	0	0.0211491	0	0	0.0126842	0.00710933	-0.835246	0.725893
chr10	26327686	26352375	mmu_circ_0002130	0	-	L3mbtl3	0.0193857	0	0.0196123	0.0211491	0	0.0426559	0.0214555	0.014159	-0.599623	0.413162
chr10	29221785	29222300	mmu_circ_0002151	0	+	9330159F19Rik	0.0193857	0.0380526	0	0	0	0	0.0839031	0.0347084	-1.27344	0.0566566
chr10	7152863	7154485	mmu_circ_0002162	0	-	Cnksr3	0.0581571	0.0253684	0	0	0	0	0.0279174	0.0334494	0.260816	0.785745
chr10	32329764	32402373	mmu_circ_0002166	0	-	Nkain2	0.0387714	0.0126842	0.0392245	0	0	0.021328	0.0256835	0.00645	-1.99347	0.0978473
chr10	34008992	34012137	mmu_circ_0002169	0	-	Rwdd1	0.0193857	0.0761052	0.0588368	0	0.0386999	0.021328	0.00653743	0.0212087	1.69786	0.365849
chr10	36985126	36989288	mmu_circ_0002179	0	+	Hdac2	0	0.0253684	0.0392245	0	0	0	0.0687455	0.033509	-1.03672	0.295021
chr10	36991756	36993884	mmu_circ_0002181	0	+	Hdac2	0.155085	0.063421	0.0588368	0	0	0	0.0237648	0.0142186	-0.741043	0.597495
chr10	39742690	39799977	mmu_circ_0002184	0	+	Rev3l	0	0.0380526	0	0	0	0.021328	0.0171519	0.0070497	-1.28273	0.501083
chr10	42783441	42791291	mmu_circ_0002211	0	+	Sec63	0.0193857	0.0253684	0.0196123	0.0211491	0	0.021328	0.0623721	0.028318	-1.13918	0.122654
chr10	42789299	42797733	mmu_circ_0002214	0	+	Sec63	0.0775427	0.0761052	0.0980613	0.0634473	0.01935	0.021328	0.0236893	0	#NAME?	0.0934994
chr10	43127778	43160844	mmu_circ_0002221	0	-	Sobp	0.0387714	0.0253684	0.0196123	0.0422982	0.0580499	0	0.0236893	0.0212683	-0.155529	0.877536
chr10	43157907	43160844	mmu_circ_0002223	0	-	Sobp	0.0193857	0.0380526	0.0196123	0	0.01935	0	0.0452203	0.0070497	-2.68134	0.0176723
chr10	49523681	49535499	mmu_circ_0002252	0	-	Grik2	0	0	0.0196123	0.0422982	0	0.021328	0.0279929	0.0212683	-0.396352	0.657385
chr10	50748805	50767507	mmu_circ_0002263	0	+	Ascc3	0.0193857	0.0887894	0.0980613	0.0211491	0.0580499	0.021328	0	0.020609	Inf	0.000937996
chr10	58983920	59007137	mmu_circ_0002300	0	+	Sh3rf3	0.0193857	0.0126842	0.0392245	0	0	0.0426559	0.0191461	0.0070497	-1.44142	0.414905
chr10	59083447	59104491	mmu_circ_0002302	0	+	Sh3rf3	0.0387714	0.0126842	0	0.0211491	0	0	0.0236893	0.0135593	-0.804949	0.384148
chr10	59192165	59192815	mmu_circ_0002305	0	-	Sept10	0.0775427	0.0507368	0.0588368	0.0422982	0	0.0426559	0.0172274	0	#NAME?	0.01696
chr10	62437433	62441246	mmu_circ_0002328	0	-	Supv3l1	0.0387714	0.0126842	0.0196123	0	0	0	0.0322209	0.0070497	-2.19236	0.0581635
chr10	62750546	62751016	mmu_circ_0002333	0	-	Ccar1	0.0387714	0.0126842	0.0196123	0.0211491	0	0.0426559	0.0236893	0	#NAME?	0.0934994
chr10	62770854	62772065	mmu_circ_0002336	0	-	Ccar1	0.0387714	0.0380526	0.0588368	0.0211491	0	0	0.0126842	0.0070497	-0.847399	0.72274
chr10	62776567	62776963	mmu_circ_0002338	0	-	Ccar1	0.0193857	0.0253684	0.0392245	0.0211491	0	0.0426559	0.0386828	0.0070497	-2.45606	0.0459502
chr10	62832893	62840378	mmu_circ_0002343	0	-	Tet1	0	0	0	0.0211491	0.01935	0.021328	0.0256835	0.0070497	-1.86521	0.119059
chr10	70142578	70154836	mmu_circ_0002383	0	+	Ccdc6	0.0193857	0.0380526	0	0.0211491	0	0	0.0279174	0.0206686	-0.43372	0.632674
chr10	76225287	76226315	mmu_circ_0002422	0	-	Prmt2	0.0387714	0.0126842	0.0196123	0	0.01935	0.021328	0.0495239	0.0206686	-1.26068	0.248854
chr10	80766162	80771366	mmu_circ_0002473	0	+	Dot1l	0.0193857	0.0126842	0.0196123	0	0	0	0.0256835	0	#NAME?	0.0533884
chr10	88400651	88414598	mmu_circ_0002525	0	+	Gnptab	0.0193857	0.0380526	0.0392245	0.0211491	0	0	0.0237648	0	#NAME?	0.0964359
chr10	88809081	88810085	mmu_circ_0002532	0	-	Utp20	0.0387714	0.0126842	0.0196123	0	0	0	0.014918	0.0070497	-1.08142	0.491987
chr10	90033213	90050112	mmu_circ_0002545	0	+	Anks1b	0	0.0380526	0	0.0211491	0	0	0.0429864	0.0135593	-1.6646	0.118495
chr10	90042545	90050112	mmu_circ_0002547	0	+	Anks1b	0.0387714	0.0380526	0.0392245	0.0211491	0	0	0.00845613	0.0488674	2.5308	0.156446
chr10	90069467	90114447	mmu_circ_0002548	0	+	Anks1b	0.0193857	0.0380526	0.0196123	0.0211491	0	0	0.0256835	0.00710933	-1.85306	0.121369
chr10	90921295	90948672	mmu_circ_0002558	0	+	Anks1b	0.0387714	0.0253684	0.0196123	0	0.01935	0.0426559	0.0107655	0.0547773	2.34716	0.00731199
chr10	92109638	92136690	mmu_circ_0002575	0	-	Rmst	0.0193857	0.0507368	0.0784491	0	0.01935	0.0426559	0.102974	0.034768	-1.56644	0.0139904
chr10	92133222	92136690	mmu_circ_0002576	0	-	Rmst	0.0193857	0.0380526	0.0196123	0	0	0	0.0173029	0.00645	-1.42364	0.46989
chr11	106236994	106240099	mmu_circ_0002713	0	+	Ddx42	0.0193857	0.0126842	0.0392245	0	0	0	0.0383677	0.0135593	-1.50061	0.319235
chr11	107592705	107604363	mmu_circ_0002732	0	+	Helz	0.0193857	0.0253684	0	0.0211491	0	0	0.0345303	0.00645	-2.42049	0.135207
chr11	107592705	107620214	mmu_circ_0002734	0	+	Helz	0.0193857	0.0507368	0.0588368	0	0.01935	0.021328	0.0409922	0	#NAME?	0.0519381
chr11	108518678	108531465	mmu_circ_0002749	0	+	Ccdc46	0	0.0253684	0	0.0845964	0.01935	0.0426559	0.0213799	0	#NAME?	0.200767
chr11	11700204	11707904	mmu_circ_0002776	0	+	Ikzf1	0.0193857	0.0380526	0.0196123	0	0	0.021328	0.0902011	0.0419967	-1.10287	0.315307
chr11	117700724	117723550	mmu_circ_0002791	0	+	Tnrc6c	0	0.0126842	0.0196123	0.0422982	0.0580499	0.0639839	0.0536009	0.0548369	0.0328916	0.95512
chr11	119151027	119154075	mmu_circ_0002811	0	-	Tbc1d16	0.116314	0.114158	0.0784491	0.0422982	0.01935	0.0426559	0.0149936	0.00645	-1.21697	0.443578
chr11	119242426	119243118	mmu_circ_0002813	0	+	Ccdc40	0	0.0126842	0.0392245	0	0.01935	0	0.025759	0.0211491	-0.284482	0.863176
chr11	20703710	20712315	mmu_circ_0002872	0	-	Aftph	0.0193857	0.0761052	0.0196123	0	0.01935	0.021328	0.0279929	0.00645	-2.11769	0.0695536
chr11	24085320	24085650	mmu_circ_0002921	0	+	Bcl11a	0.0193857	0.0253684	0.0588368	0	0.01935	0	0.0213799	0.0134997	-0.66333	0.590302
chr11	25986750	26081600	mmu_circ_0002928	0	-	5730522E02Rik	0.0387714	0.0253684	0.0588368	0	0	0	0.128821	0.0911656	-0.49881	0.623838
chr11	26534210	26550075	mmu_circ_0002930	0	-	Vrk2	0.0387714	0.0253684	0	0	0	0	0.118283	0.0612273	-0.949992	0.0160125
chr11	29400183	29430252	mmu_circ_0002935	0	+	Ccdc88a	0.0387714	0.114158	0.117674	0	0.01935	0.10664	0.021531	0	#NAME?	0.201665
chr11	29422539	29430252	mmu_circ_0002936	0	+	Ccdc88a	0.0581571	0.063421	0.0392245	0.0211491	0.0580499	0.0853118	0.014918	0.0070497	-1.08142	0.491987
chr11	29470314	29477458	mmu_circ_0002941	0	+	Ccdc88a	0	0.0253684	0.0196123	0	0.01935	0	0.0213799	0.0277183	0.374583	0.669249
chr11	29482108	29498612	mmu_circ_0002944	0	+	Ccdc88a	0	0.0380526	0.0392245	0.0634473	0	0	0.0256835	0.0211491	-0.280247	0.85351
chr11	29533225	29545101	mmu_circ_0002947	0	+	Mtif2	0.0193857	0.0253684	0.0392245	0	0.01935	0	0.0558347	0.0281988	-0.985527	0.438705
chr11	30791091	30792038	mmu_circ_0002967	0	+	Psme4	0.0387714	0.0253684	0	0.0211491	0.01935	0	0.0428354	0	#NAME?	0.0682901
chr11	31055457	31061586	mmu_circ_0002977	0	+	Asb3	0.193857	0.114158	0.0784491	0.211491	0.01935	0.0426559	0.0709038	0.0418774	-0.759692	0.139182
chr11	4517740	4531305	mmu_circ_0003030	0	-	Mtmr3	0.1357	0.101474	0.117674	0.0422982	0.0773998	0.0639839	0.0172274	0	#NAME?	0.01696
chr11	4803677	4820493	mmu_circ_0003057	0	-	Nf2	0	0.0253684	0.0392245	0	0	0	0.0560613	0.0200093	-1.48633	0.254484
chr11	49212694	49215945	mmu_circ_0003068	0	+	Zfp62	0.0193857	0.0253684	0	0.0211491	0	0	0.021531	0.0134997	-0.673486	0.586455
chr11	50301757	50308929	mmu_circ_0003085	0	-	Canx	0.0387714	0.0253684	0	0.0211491	0.01935	0.0426559	0.0494483	0.0275991	-0.841301	0.365876
chr11	50307469	50308929	mmu_circ_0003088	0	-	Canx	0.0193857	0.0380526	0.0196123	0.0634473	0	0	0.0149936	0.00645	-1.21697	0.443578
chr11	52236836	52245121	mmu_circ_0003111	0	+	Skp1a	0.0775427	0.0507368	0.0392245	0.0845964	0	0	0.021531	0	#NAME?	0.201665
chr11	53368074	53368786	mmu_circ_0003122	0	+	Aff4	0.0581571	0.0507368	0.0196123	0	0	0	0.0752074	0.0765856	0.0261985	0.961846
chr11	54543578	54568496	mmu_circ_0003133	0	+	Rapgef6	0.0581571	0.0761052	0.0784491	0.0422982	0.01935	0.0639839	0.0515311	0.00710933	-2.85766	0.189876
chr11	61519486	61523193	mmu_circ_0003184	0	-	Epn2	0.0193857	0.0126842	0.0196123	0	0	0	0.0173029	0	#NAME?	0.273015
chr11	61532517	61535383	mmu_circ_0003187	0	-	Epn2	0.0193857	0.0507368	0.0980613	0	0.0386999	0.021328	0.0429864	0.00645	-2.73651	0.0736266
chr11	62283596	62292218	mmu_circ_0003200	0	+	Ttc19	0	0.0253684	0.0392245	0.0211491	0.01935	0	0.0149936	0.00645	-1.21697	0.443578
chr11	70874745	70893688	mmu_circ_0003306	0	+	Rabep1	0.0387714	0.0507368	0.0588368	0.0634473	0.01935	0	0.0171519	0	#NAME?	0.271749
chr11	70874745	70900607	mmu_circ_0003307	0	+	Rabep1	0	0.0253684	0.0196123	0	0.01935	0	0.0256835	0	#NAME?	0.0533884
chr11	79434844	79438848	mmu_circ_0003418	0	+	Nf1	0	0.0253684	0.0392245	0	0	0	0.0149936	0.0070497	-1.08871	0.488766
chr11	79619628	79620555	mmu_circ_0003429	0	+	Rab11fip4	0.0387714	0.0887894	0.0980613	0.105745	0.0386999	0.0853118	0.0256835	0.0212683	-0.272137	0.770017
chr11	83948444	83949694	mmu_circ_0003463	0	+	Ddx52	0.0969284	0.0380526	0.0196123	0	0	0.021328	0.0214555	0.0135593	-0.662059	0.366489
chr11	86278469	86283423	mmu_circ_0003497	0	-	Med13	0	0.0126842	0.0392245	0	0	0	0.0475296	0.020609	-1.20555	0.233094
chr11	87041787	87059560	mmu_circ_0003510	0	-	Gdpd1	0.0193857	0.0507368	0.0588368	0	0.01935	0	0.0191461	0.00710933	-1.42926	0.417737
chr11	87598862	87601172	mmu_circ_0003522	0	+	Mtmr4	0	0.0253684	0.0196123	0	0.01935	0	0.0236893	0.0134997	-0.811308	0.380783
chr11	89042161	89049900	mmu_circ_0003537	0	-	Dgke	0.0387714	0.0126842	0	0	0	0	0.0279929	0.014159	-0.983336	0.20946
chr11	93905162	93912458	mmu_circ_0003551	0	+	Mbtd1	0.0193857	0.0380526	0.0196123	0	0	0	0.0196123	0	#NAME?	0.42265
chr11	94036599	94048558	mmu_circ_0003554	0	+	Spag9	0	0.0253684	0.0196123	0.0211491	0	0	0.0171519	0	#NAME?	0.271749
chr11	94301504	94309691	mmu_circ_0003562	0	-	Luc7l3	0.0193857	0.0380526	0.0196123	0.0211491	0	0.0426559	0.0628384	0.0406183	-0.629517	0.549236
chr11	97231888	97238258	mmu_circ_0003590	0	-	Npepps	0.0193857	0.0253684	0.0196123	0	0.01935	0.021328	0.156726	0.0346488	-2.17736	0.0254474
chr11	97726704	97732755	mmu_circ_0003602	0	-	Pip4k2b	0.0387714	0.0253684	0.0784491	0.0211491	0.01935	0.021328	0.0452958	0.021328	-1.08663	0.435137
chr12	98792023	98794619	mmu_circ_0003619	0	-	Eml5	0.0193857	0.0380526	0	0	0	0.021328	0.0303022	0.0200093	-0.598753	0.604331
chr12	99388360	99388917	mmu_circ_0003625	0	-	Foxn3	0.0387714	0.0126842	0.0196123	0.0211491	0.01935	0	0.0192216	0	#NAME?	0.2223
chr12	99854609	99855639	mmu_circ_0003627	0	-	2610021K21Rik	0.0193857	0.0253684	0.0392245	0.0211491	0	0.021328	0.0451447	0.00645	-2.80719	0.0134723
chr12	100446859	100466310	mmu_circ_0003640	0	-	Ttc7b	0	0	0.0588368	0	0	0	0.0171519	0	#NAME?	0.271749
chr12	100446859	100495440	mmu_circ_0003641	0	-	Ttc7b	0.0387714	0.0126842	0	0	0	0	0.036449	0.0212683	-0.777172	0.382811
chr12	100595814	100619641	mmu_circ_0003646	0	-	Rps6ka5	0.0581571	0.0126842	0.117674	0.0211491	0.0580499	0.0426559	0.043075	0.014159	-1.60513	0.397679
chr12	100615996	100619641	mmu_circ_0003648	0	-	Rps6ka5	0.1357	0.177579	0.156898	0.0845964	0.01935	0	0.036449	0	#NAME?	0.0576954
chr12	100654046	100654489	mmu_circ_0003650	0	-	Rps6ka5	0.0193857	0.0380526	0.0784491	0	0	0.0639839	0.0343793	0.00710933	-2.27375	0.138542
chr12	101945399	101948439	mmu_circ_0003666	0	-	Atxn3	0.0193857	0.0126842	0.0588368	0	0.0386999	0.021328	0.0238403	0.00710933	-1.74562	0.456881
chr12	102807899	102812843	mmu_circ_0003674	0	-	Btbd7	0	0.0380526	0.0196123	0	0	0	0.0259986	0	#NAME?	0.183517
chr12	103011199	103021876	mmu_circ_0003683	0	+	Unc79	0.0581571	0.0380526	0.0392245	0	0.01935	0	0.0450692	0.0135593	-1.73286	0.198318
chr12	105648312	105651523	mmu_circ_0003692	0	-	Atg2b	0.0387714	0.0126842	0	0	0	0	0.0409167	0.00710933	-2.5249	0.0508362
chr12	107989464	107989827	mmu_circ_0003701	0	-	Bcl11b	0.0193857	0.0507368	0.0392245	0.0211491	0	0.0426559	0.0732131	0.0269994	-1.43918	0.066697
chr12	108534653	108536322	mmu_circ_0003711	0	+	Eml1	0.0969284	0.0126842	0.0196123	0.0211491	0	0.021328	0.0944421	0.0405587	-1.21942	0.122213
chr12	111772318	111774583	mmu_circ_0003774	0	+	Klc1	0.0193857	0.0507368	0.0392245	0	0	0	0.0149936	0.0070497	-1.08871	0.488766
chr12	13482385	13484044	mmu_circ_0003822	0	+	Nbas	0.0581571	0.0253684	0.0196123	0	0	0.021328	0.0279929	0.00645	-2.11769	0.0695536
chr12	21217974	21230956	mmu_circ_0003834	0	+	Asap2	0	0.0126842	0.0588368	0	0	0.021328	0.0172274	0	#NAME?	0.01696
chr12	21224304	21230956	mmu_circ_0003836	0	+	Asap2	0.0387714	0	0.0392245	0	0	0	0.0171519	0	#NAME?	0.271749
chr12	24854878	24882794	mmu_circ_0003841	0	+	Mboat2	0.0775427	0.0380526	0.0196123	0	0.01935	0.021328	0.043226	0	#NAME?	0.10545
chr12	24878190	24939348	mmu_circ_0003844	0	+	Mboat2	0.0581571	0.0253684	0.0392245	0	0	0.021328	0.0621325	0.0347084	-0.840063	0.250909
chr12	24994811	24997330	mmu_circ_0003848	0	+	Kidins220	0.0581571	0.063421	0.0980613	0.0422982	0.0386999	0	0.0280684	0.01935	-0.536616	0.752507
chr12	28859251	28867153	mmu_circ_0003864	0	+	Tssc1	0.1357	0.0887894	0.0588368	0.0422982	0.0580499	0.021328	0.021531	0.01935	-0.154082	0.928451
chr12	29849244	29855283	mmu_circ_0003877	0	+	Myt1l	0	0.0253684	0.0196123	0.0211491	0	0	0.025759	0.0347084	0.430208	0.667374
chr12	29886122	29895314	mmu_circ_0003882	0	+	Myt1l	0.0193857	0.0253684	0.0392245	0	0.01935	0	0.0149936	0	#NAME?	0.190108
chr12	31833181	31839854	mmu_circ_0003897	0	+	Cog5	0.0193857	0.0126842	0.0196123	0	0	0	0.014918	0	#NAME?	0.190703
chr12	35078899	35092913	mmu_circ_0003935	0	+	Snx13	0.0387714	0.0126842	0	0	0	0	0.0191461	0.020609	0.106226	0.906332
chr12	3643916	3648389	mmu_circ_0003945	0	+	Dtnb	0.0581571	0.0126842	0.0588368	0	0	0	0.0126842	0.00645	-0.975661	0.69122
chr12	4762326	4764147	mmu_circ_0004000	0	-	A830093I24Rik	0.0387714	0.0887894	0.0588368	0.0634473	0.01935	0.021328	0.0129993	0.0329093	1.34006	0.483224
chr12	51627109	51661713	mmu_circ_0004028	0	-	Strn3	0	0.0253684	0.0588368	0	0.0580499	0	0.0363735	0.0070497	-2.36725	0.0667714
chr12	51643103	51661713	mmu_circ_0004030	0	-	Strn3	0	0.0253684	0.0392245	0	0.0580499	0	0.0322965	0.00645	-2.32401	0.269451
chr12	52516078	52542636	mmu_circ_0004047	0	+	Arhgap5	0	0.0380526	0.0392245	0.0634473	0.01935	0.021328	0.0169123	0.0070497	-1.26244	0.631919
chr12	52557488	52562427	mmu_circ_0004049	0	+	Arhgap5	0	0.0253684	0.0196123	0	0	0	0.0126842	0.0135593	0.0962537	0.955269
chr12	55407468	55414498	mmu_circ_0004081	0	+	Psma6	0.0193857	0.0253684	0	0	0	0	0.0407526	0.0212683	-0.938185	0.468938
chr12	57325523	57364234	mmu_circ_0004100	0	+	Mipol1	0.0193857	0.0380526	0	0.0211491	0.01935	0.021328	0.0449807	0.014159	-1.66758	0.31162
chr12	59050267	59051708	mmu_circ_0004103	0	-	Trappc6b	0	0.0380526	0	0	0.01935	0	0.021531	0.0212087	-0.0217546	0.985587
chr12	69632059	69658078	mmu_circ_0004144	0	-	Sos2	0.0193857	0	0.0196123	0	0.0773998	0.021328	0.0214555	0	#NAME?	0.0082219
chr12	70020833	70025481	mmu_circ_0004147	0	-	Nin	0.0387714	0.0507368	0.0196123	0.0211491	0	0	0.0560613	0	#NAME?	0.133788
chr12	70078111	70102854	mmu_circ_0004150	0	-	Nin	0	0.0380526	0.0588368	0	0.01935	0	0.0344548	0.00710933	-2.27692	0.0399895
chr12	73179204	73219142	mmu_circ_0004171	0	+	Mnat1	0	0.0507368	0	0.0211491	0	0	0.0214555	0.027059	0.334763	0.442303
chr12	74229214	74238370	mmu_circ_0004187	0	+	Syt16	0	0.0380526	0	0	0.01935	0.021328	0.0279174	0	#NAME?	0.0389344
chr12	75114190	75154281	mmu_circ_0004193	0	-	Kcnh5	0	0.063421	0.0588368	0.0211491	0	0.0426559	0.0171519	0	#NAME?	0.271749
chr12	76031275	76039085	mmu_circ_0004198	0	+	Syne2	0	0.0761052	0.0588368	0.0211491	0	0.021328	0.0322209	0.00710933	-2.18021	0.0593838
chr12	77323844	77332329	mmu_circ_0004208	0	+	Fut8	0	0.0253684	0.0392245	0.0422982	0	0.021328	0.167189	0.0703744	-1.24836	0.197184
chr12	82357232	82372542	mmu_circ_0004245	0	+	Sipa1l1	0.0193857	0.0253684	0.0196123	0	0	0	0.0172274	0	#NAME?	0.01696
chr12	83574631	83575136	mmu_circ_0004257	0	-	Zfyve1	0.0193857	0.0507368	0.0980613	0	0	0	0.0407526	0.027778	-0.552951	0.665718
chr12	85857379	85879475	mmu_circ_0004296	0	+	Ttll5	0.0387714	0.0253684	0.0392245	0	0	0.021328	0.014918	0.0070497	-1.08142	0.491987
chr12	85863563	85879475	mmu_circ_0004297	0	+	Ttll5	0.0193857	0.0253684	0.0196123	0.0211491	0.0386999	0.021328	0.0236893	0.00645	-1.87686	0.166296
chr12	85876490	85879475	mmu_circ_0004301	0	+	Ttll5	0.0387714	0.0253684	0.0196123	0	0	0	0.0126842	0.00710933	-0.835246	0.725893
chr12	86265181	86269061	mmu_circ_0004312	0	+	1700020O03Rik	0.0387714	0.0126842	0	0	0	0	0.0322209	0.028318	-0.186277	0.81915
chr12	86686965	86688286	mmu_circ_0004314	0	+	Vash1	0.0193857	0.0380526	0.0392245	0	0	0.021328	0.0365245	0.0129	-1.5015	0.358972
chr12	98489904	98496310	mmu_circ_0004343	0	-	Kcnk10	0.213243	0.190263	0.0980613	0.0211491	0.01935	0.170624	0.0192216	0.0140994	-0.447097	0.78948
chr13	100716500	100719370	mmu_circ_0004391	0	-	Cdk7	0.0193857	0.0126842	0.0196123	0	0	0	0.0149936	0.0276587	0.883391	0.299219
chr13	103884142	103897928	mmu_circ_0004415	0	-	Erbb2ip	0	0.063421	0.0588368	0	0.01935	0.0639839	0.0172274	0.0212683	0.304002	0.775787
chr13	104307220	104314383	mmu_circ_0004420	0	+	Adamts6	0.0193857	0.0253684	0	0.0211491	0	0	0.0191461	0.0070497	-1.44142	0.414905
chr13	106812207	106848336	mmu_circ_0004428	0	-	Ipo11,LOC100504500	0.0387714	0.0126842	0.0196123	0	0.01935	0	0.0729737	0.0554366	-0.396536	0.606322
chr13	106822955	106848336	mmu_circ_0004429	0	-	Ipo11,LOC100504500	0	0.0380526	0	0	0	0.021328	0.0386073	0	#NAME?	0.0740068
chr13	106910199	106910816	mmu_circ_0004434	0	-	Ipo11	0.0193857	0.0380526	0.0392245	0.0422982	0	0.0426559	0.0536764	0.0070497	-2.92865	0.0108834
chr13	106982523	106988075	mmu_circ_0004436	0	-	Kif2a	0	0.0507368	0.0588368	0	0.0386999	0	0.0173029	0.0070497	-1.29538	0.499128
chr13	107743535	107748363	mmu_circ_0004441	0	-	Zswim6	0	0.0380526	0.0196123	0.0422982	0	0	0.0410677	0.00710933	-2.53022	0.204585
chr13	109933867	109939361	mmu_circ_0004451	0	+	Pde4d	0	0.0253684	0.0196123	0.0422982	0.01935	0.021328	0.014918	0.00710933	-1.06927	0.496588
chr13	119447714	119450010	mmu_circ_0004477	0	+	Paip1	0.0193857	0.0126842	0.0196123	0.0211491	0	0.0426559	0.0278418	0.0212683	-0.388547	0.769756
chr13	14278277	14285682	mmu_circ_0004502	0	-	Hecw1	0.0193857	0.0380526	0	0.0211491	0	0	0.0169123	0.0488674	1.5308	0.279381
chr13	14285547	14300447	mmu_circ_0004505	0	-	Hecw1	0.0193857	0.101474	0.0980613	0.0422982	0.0386999	0.0853118	0.0192216	0	#NAME?	0.2223
chr13	14297269	14300447	mmu_circ_0004507	0	-	Hecw1	0.0581571	0.0380526	0.0196123	0	0	0	0.0279929	0	#NAME?	0.0413406
chr13	28608517	28634406	mmu_circ_0004551	0	-	INT	0.0387714	0.063421	0.0588368	0.0211491	0	0	0.0279929	0.00645	-2.11769	0.0695536
chr13	28711116	28730503	mmu_circ_0004556	0	-	INT	0	0.0126842	0.0392245	0.0211491	0	0	0.0517577	0.027059	-0.935665	0.197212
chr13	32225134	32227302	mmu_circ_0004571	0	-	Gmds	0.0193857	0.0253684	0.0784491	0	0	0.021328	0.0149936	0.0134997	-0.151416	0.89114
chr13	32225134	32234397	mmu_circ_0004572	0	-	Gmds	0.0193857	0.0253684	0	0	0	0.021328	0.0344548	0.055556	0.689238	0.634489
chr13	34298996	34305261	mmu_circ_0004575	0	-	Slc22a23	0.0581571	0.0253684	0	0.0211491	0	0.0426559	0.00422807	0.0200093	2.2426	0.292718
chr13	3556313	3557057	mmu_circ_0004580	0	+	Gdi2	0	0.0507368	0	0.0845964	0.01935	0.0426559	0.0169123	0.0134997	-0.325143	0.864925
chr13	43412410	43425214	mmu_circ_0004601	0	-	Ranbp9	0	0.0380526	0.0196123	0	0	0	0.021531	0.0135593	-0.667127	0.589448
chr13	45795508	45852456	mmu_circ_0004612	0	-	Atxn1	0.0193857	0.0253684	0.0392245	0	0	0	0.0171519	0.0070497	-1.28273	0.501083
chr13	49704270	49705885	mmu_circ_0004637	0	+	Iars	0.0193857	0.0253684	0.0392245	0	0.01935	0	0.0149936	0	#NAME?	0.190108
chr13	51123087	51127973	mmu_circ_0004638	0	+	Spin1	0.0387714	0.0380526	0.0784491	0.0211491	0.0386999	0.021328	0.0149936	0	#NAME?	0.190108
chr13	55245517	55248077	mmu_circ_0004674	0	+	Nsd1	0	0.0253684	0.0196123	0.0211491	0.01935	0	0.051367	0.0134997	-1.92792	0.0721281
chr13	58191721	58199070	mmu_circ_0004696	0	-	Ubqln1	0.0387714	0.0253684	0.0392245	0	0.0386999	0.127968	0.01069	0.0263997	1.30426	0.457589
chr13	59460468	59544451	mmu_circ_0004707	0	-	Agtpbp1	0	0.0126842	0	0	0.0386999	0.021328	0.014918	0	#NAME?	0.190703
chr13	59495332	59544451	mmu_circ_0004717	0	-	Agtpbp1	0	0.0507368	0	0.0211491	0.01935	0	0.0234497	0.060568	1.36899	0.190024
chr13	59512323	59544451	mmu_circ_0004721	0	-	Agtpbp1	0	0.0253684	0.0392245	0	0.01935	0.021328	0.0256835	0.00710933	-1.85306	0.121369
chr13	63156545	63199550	mmu_circ_0004733	0	+	2010111I01Rik	0.0387714	0.0126842	0	0.0211491	0	0	0.0346058	0.0406183	0.231115	0.829479
chr13	63190478	63210166	mmu_circ_0004737	0	+	2010111I01Rik	0	0.0253684	0.0196123	0	0	0	0.0491332	0.0418177	-0.232583	0.780797
chr13	74180434	74184773	mmu_circ_0004780	0	-	Exoc3	0	0.0253684	0.0196123	0	0	0	0.0126842	0	#NAME?	0.42265
chr13	75892905	75917847	mmu_circ_0004789	0	-	Rhobtb3	0.0387714	0.0761052	0.0392245	0.0211491	0.01935	0	0.0299116	0.0341683	0.191953	0.750332
chr13	75902177	75917847	mmu_circ_0004791	0	-	Rhobtb3	0.0193857	0.0126842	0	0.0211491	0.0580499	0	0.0195367	0	#NAME?	0.226607
chr13	76756985	76759820	mmu_circ_0004797	0	+	Mctp1	0.0193857	0.0253684	0	0	0	0	0.0214555	0.0276587	0.36639	0.490693
chr13	77066599	77126714	mmu_circ_0004801	0	-	Ankrd32	0	0.0507368	0.0196123	0.0422982	0.0967498	0.0426559	0.0474541	0.0140994	-1.7509	0.140121
chr13	77083440	77092411	mmu_circ_0004802	0	-	Ankrd32	0.0193857	0.0380526	0.0196123	0	0	0.021328	0.0195367	0	#NAME?	0.226607
chr13	77192553	77193223	mmu_circ_0004810	0	+	2210408I21Rik	0	0.0253684	0.0784491	0.0211491	0.0580499	0.0426559	0.0191461	0.0070497	-1.44142	0.414905
chr13	77316347	77334363	mmu_circ_0004813	0	+	2210408I21Rik	0.0193857	0.0887894	0.0392245	0.0634473	0.01935	0.0426559	0.021531	0.00645	-1.73904	0.331774
chr13	84272170	84286798	mmu_circ_0004836	0	+	Tmem161b	0	0.0380526	0	0	0	0	0.0427598	0	#NAME?	0.200767
chr13	84272170	84294715	mmu_circ_0004837	0	+	Tmem161b	0.0193857	0.0507368	0.0196123	0.0211491	0.0386999	0.0426559	0.0195367	0	#NAME?	0.226607
chr13	89177144	89184863	mmu_circ_0004852	0	+	Edil3	0.0193857	0	0.0392245	0	0	0	0.0321454	0.0070497	-2.18898	0.0571909
chr13	94224894	94233180	mmu_circ_0004895	0	-	Scamp1	0.0193857	0.0253684	0.0196123	0.0422982	0.01935	0.021328	0.0237648	0	#NAME?	0.0964359
chr13	9710145	9735466	mmu_circ_0004916	0	-	Zmynd11	0.0581571	0.0253684	0.0588368	0.0422982	0	0	0.0214555	0.0070497	-1.60571	0.170581
chr13	98266150	98272852	mmu_circ_0004934	0	+	Ankra2	0.0193857	0	0.0392245	0	0	0	0.191646	0.0475488	-2.01097	0.0257157
chr14	105287616	105294892	mmu_circ_0004964	0	+	Ndfip2	0.0193857	0.0380526	0	0.0211491	0	0	0.0321454	0.0070497	-2.18898	0.0571909
chr14	122133279	122139774	mmu_circ_0005008	0	+	Tm9sf2	0	0.0253684	0.0392245	0	0.01935	0	0.0280684	0.00710933	-1.98116	0.347651
chr14	122971739	122973285	mmu_circ_0005024	0	-	Tmtc4	0.0775427	0.0507368	0	0	0	0	0.0256835	0.0142186	-0.853061	0.518058
chr14	11952715	11962722	mmu_circ_0005040	0	+	Ptprg	0.0193857	0	0.0392245	0	0	0	0.0858219	0.0425964	-1.01062	0.314785
chr14	12439870	12454319	mmu_circ_0005050	0	-	Cadps	0.0387714	0.0380526	0.0196123	0.0211491	0	0	0.0149936	0	#NAME?	0.190108
chr14	20520553	20531860	mmu_circ_0005102	0	-	Ppp3cb	0.0193857	0.0126842	0.0392245	0	0	0	0.0666757	0.0212087	-1.6525	0.04609
chr14	23363800	23386353	mmu_circ_0005118	0	-	Kcnma1	0.0193857	0.0253684	0.0196123	0.0211491	0	0	0.00653743	0.0624863	3.25674	0.0355154
chr14	27438598	27442620	mmu_circ_0005146	0	+	D14Abb1e	0.155085	0.164895	0.254959	0.0845964	0.0580499	0	0.0346058	0.0348277	0.00921857	0.99398
chr14	27438598	27450049	mmu_circ_0005147	0	+	D14Abb1e	0.0387714	0.0380526	0.0196123	0.0211491	0	0	0.047139	0.069536	0.560841	0.288252
chr14	27490033	27490807	mmu_circ_0005153	0	-	Ccdc66	0	0.0253684	0.0588368	0	0	0.021328	0.014918	0	#NAME?	0.190703
chr14	28080131	28141381	mmu_circ_0005158	0	+	Erc2	0.0193857	0.0380526	0.0196123	0	0	0.0426559	0.049839	0.020609	-1.274	0.366726
chr14	30482192	30484586	mmu_circ_0005173	0	+	Dcp1a	0.0775427	0.101474	0.0784491	0.0211491	0	0.10664	0.0667512	0.061827	-0.110557	0.80213
chr14	30783942	30787607	mmu_circ_0005181	0	+	Sfmbt1	0	0.0253684	0.0196123	0	0	0	0.0107655	0.0277183	1.36443	0.151594
chr14	31030843	31036059	mmu_circ_0005189	0	+	Pbrm1	0.0581571	0.063421	0.0784491	0.0422982	0	0.021328	0.0191461	0.00645	-1.56968	0.387584
chr14	31061468	31074982	mmu_circ_0005192	0	+	Pbrm1	0	0	0.0196123	0.0634473	0.0386999	0.0853118	0.0191461	0.00710933	-1.42926	0.417737
chr14	31061468	31089622	mmu_circ_0005194	0	+	Pbrm1	0	0.0253684	0.0784491	0.0211491	0.01935	0.0639839	0.0173029	0	#NAME?	0.273015
chr14	31482790	31492456	mmu_circ_0005200	0	-	Mettl6	0.0387714	0.063421	0.0392245	0.0845964	0.0386999	0.0853118	0.0386828	0.014159	-1.44997	0.0738511
chr14	36926838	36941264	mmu_circ_0005225	0	-	Gcap14	0.0193857	0.0253684	0	0	0	0	0.0322209	0.00645	-2.32063	0.0473272
chr14	40815743	40820835	mmu_circ_0005230	0	-	Sh2d4b	0.0387714	0.0126842	0.0980613	0.0211491	0.01935	0.021328	0.0194612	0.00645	-1.59323	0.383881
chr14	40840224	40874239	mmu_circ_0005234	0	-	Sh2d4b	0.0387714	0.063421	0.0980613	0.0634473	0.0580499	0.0639839	0.01069	0.0347084	1.69903	0.231312
chr14	45616529	45629753	mmu_circ_0005246	0	-	Ddhd1	0	0.0126842	0.0196123	0.0211491	0.01935	0.0426559	0.0814426	0.0142186	-2.518	0.0768291
chr14	49033270	49042549	mmu_circ_0005260	0	-	Exoc5	0.0193857	0.0380526	0	0	0.01935	0	0.0708282	0.027059	-1.38822	0.00639569
chr14	54662167	54667161	mmu_circ_0005278	0	-	Acin1	0.0193857	0.0380526	0	0	0	0.021328	0.0194612	0	#NAME?	0.224207
chr14	57733877	57734418	mmu_circ_0005309	0	-	Lats2	0	0.0126842	0.0392245	0	0	0	0.0407526	0.0271186	-0.587609	0.612182
chr14	57856609	57865641	mmu_circ_0005312	0	-	Zdhhc20	0.0387714	0.0380526	0.0392245	0.0211491	0	0.021328	0.0386073	0.0276587	-0.48114	0.464314
chr14	57856609	57878459	mmu_circ_0005314	0	-	Zdhhc20	0.0193857	0.0380526	0.0392245	0	0.01935	0	0.0214555	0	#NAME?	0.0082219
chr14	62925129	62934402	mmu_circ_0005340	0	+	Wdfy2	0.0387714	0	0.0196123	0	0.01935	0	0.014918	0	#NAME?	0.190703
chr14	64210427	64285183	mmu_circ_0005353	0	-	Msra	0.0193857	0.0126842	0	0.0634473	0.01935	0.021328	0.00422807	0.0413372	3.28937	0.26968
chr14	64233828	64313755	mmu_circ_0005354	0	-	Msra	0.116314	0.0887894	0.0392245	0	0	0.0426559	0.0192216	0.0134997	-0.509804	0.684748
chr14	64285063	64313755	mmu_circ_0005356	0	-	Msra	0.0775427	0.0761052	0.0588368	0.0211491	0.0386999	0.021328	0.0149936	0.0142186	-0.0765608	0.964697
chr14	64896649	64897126	mmu_circ_0005368	0	-	Hmbox1	0.0387714	0	0.0196123	0	0	0	0.0709793	0.0695957	-0.0283995	0.960667
chr14	65209691	65212223	mmu_circ_0005373	0	-	Fzd3	0	0.063421	0.0588368	0	0.0386999	0.0426559	0.0195367	0	#NAME?	0.226607
chr14	65234913	65239914	mmu_circ_0005374	0	-	Fzd3	0.0581571	0.0380526	0.0196123	0.0422982	0.01935	0.021328	0.0279929	0.0135593	-1.04577	0.185133
chr14	78498834	78502236	mmu_circ_0005449	0	-	Akap11	0.0193857	0.0253684	0.0196123	0	0	0	0.0149936	0	#NAME?	0.190108
chr14	79355720	79370097	mmu_circ_0005461	0	-	Naa16	0.0193857	0.0253684	0	0	0	0	0.0213799	0.0070497	-1.60062	0.355282
chr14	87472075	87511770	mmu_circ_0005489	0	+	Tdrd3	0	0.0126842	0	0	0.0386999	0.0853118	0.0173029	0.0070497	-1.29538	0.499128
chr14	99133235	99150741	mmu_circ_0005503	0	+	Pibf1	0	0.0380526	0.0196123	0.0211491	0.01935	0	0	0.0206686	Inf	0.235708
chr14	99186480	99211070	mmu_circ_0005504	0	+	Pibf1	0	0.0253684	0.0196123	0	0	0.0426559	0.0126842	0.0348873	1.45967	0.498041
chr15	12339627	12343151	mmu_circ_0005533	0	+	Golph3	0.0387714	0.0761052	0.0980613	0.0634473	0.0386999	0.10664	0.0384432	0.00710933	-2.43494	0.287766
chr15	12889618	12905701	mmu_circ_0005542	0	+	Rnasen	0.0193857	0	0.0392245	0	0	0	0.0256835	0.0134997	-0.927916	0.255207
chr15	18963984	18966909	mmu_circ_0005547	0	+	Cdh10	0.0193857	0.0253684	0.0392245	0	0.01935	0.021328	0.00422807	0.0341683	3.01459	0.0253095
chr15	20833296	20836029	mmu_circ_0005551	0	+	INT	0	0.0253684	0.0196123	0	0	0	0.0452203	0.0134997	-1.74404	0.0298497
chr15	30905659	30922005	mmu_circ_0005583	0	+	Ctnnd2	0.0387714	0.0253684	0	0.0211491	0	0	0.0195367	0	#NAME?	0.226607
chr15	34117879	34139897	mmu_circ_0005597	0	+	LOC100503407,Mtdh	0	0.0126842	0.0392245	0.0211491	0	0	0.021531	0.021328	-0.0136667	0.993829
chr15	35417510	35430284	mmu_circ_0005603	0	+	Vps13b	0	0	0	0	0.01935	0.0426559	0.0475296	0.0277183	-0.777987	0.346499
chr15	38493473	38498841	mmu_circ_0005624	0	-	Azin1	0	0.0380526	0	0	0.01935	0.0853118	0.116275	0.027778	-2.06553	0.104994
chr15	39345309	39345620	mmu_circ_0005633	0	+	Rims2	0	0.0761052	0.0392245	0	0	0.021328	0.0196123	0.0070497	-1.47612	0.596716
chr15	43492169	43513849	mmu_circ_0005668	0	+	Ttc35	0.0193857	0.0380526	0.0196123	0.0211491	0.01935	0	0.0149936	0	#NAME?	0.190108
chr15	58052223	58069429	mmu_circ_0005711	0	-	Zhx1	0	0.0126842	0	0.0211491	0.0386999	0.0426559	0.0149936	0	#NAME?	0.190108
chr15	66594806	66595199	mmu_circ_0005732	0	+	Phf20l1	0.0387714	0.0380526	0.0588368	0.0211491	0.01935	0	0.105674	0.0276587	-1.93381	0.0589053
chr15	6735364	6750721	mmu_circ_0005734	0	+	Rictor	0.0193857	0	0.0392245	0	0	0	0.0321454	0.00710933	-2.17683	0.0584342
chr15	72999971	73031643	mmu_circ_0005762	0	-	Trappc9	0	0.0253684	0.0392245	0	0	0.0639839	0.0302267	0.0212087	-0.511165	0.584051
chr15	73257033	73268893	mmu_circ_0005767	0	-	Ptk2	0.0387714	0.0253684	0.0784491	0.0211491	0.01935	0.0426559	0.0280684	0.00645	-2.12158	0.333699
chr15	73259547	73268893	mmu_circ_0005769	0	-	Ptk2	0.0581571	0.114158	0.17651	0	0.01935	0.0639839	0.0881311	0.020609	-2.09637	0.0071185
chr15	73303819	73309869	mmu_circ_0005772	0	-	Ptk2	0	0	0.0588368	0.0211491	0	0	0.0409167	0.014159	-1.53097	0.0923517
chr15	73303819	73343359	mmu_circ_0005773	0	-	Ptk2	0	0.0253684	0.0196123	0	0	0	0.0344548	0.00645	-2.41733	0.0284328
chr15	73320774	73343359	mmu_circ_0005776	0	-	Ptk2	0	0.0253684	0.0196123	0	0	0	0.0343037	0.0341683	-0.00570572	0.995904
chr15	79536996	79537545	mmu_circ_0005841	0	-	Ddx17	0.116314	0.063421	0.137286	0.0422982	0.01935	0.021328	0.0279929	0.0134997	-1.05213	0.182622
chr15	81600907	81601545	mmu_circ_0005874	0	+	Ep300	0.0387714	0.0380526	0.0196123	0	0	0.021328	0.0279929	0.00645	-2.11769	0.0695536
chr15	85375321	85393506	mmu_circ_0005924	0	+	Atxn10	0.0387714	0.0126842	0.0392245	0.0422982	0	0.021328	0.0192216	0.0135593	-0.503445	0.688097
chr15	85386990	85393506	mmu_circ_0005925	0	+	Atxn10	0	0.0253684	0.0588368	0	0.01935	0	0.0173029	0.0134997	-0.358087	0.793688
chr15	85391637	85393506	mmu_circ_0005926	0	+	Atxn10	0.0775427	0.0887894	0.0980613	0.0211491	0.01935	0.021328	0.0363735	0	#NAME?	0.0568588
chr15	85882673	85885192	mmu_circ_0005929	0	+	Trmu	0.0581571	0.0253684	0.0392245	0.0211491	0	0.021328	0.0149936	0.0212087	0.500315	0.692666
chr15	89242159	89246340	mmu_circ_0005950	0	+	Ppp6r2	0.0387714	0.0253684	0.0392245	0	0.01935	0	0.014918	0.0135593	-0.137771	0.900958
chr15	95229083	95241677	mmu_circ_0005993	0	-	Nell2	0.0775427	0.0253684	0	0.0211491	0.0386999	0.0426559	0.0386828	0.0340491	-0.184078	0.825275
chr15	95429877	95435430	mmu_circ_0005998	0	-	Nell2	0.0193857	0.0253684	0.0392245	0.0211491	0.01935	0	0.0107655	0.0206686	0.941028	0.522188
chr15	96390875	96391189	mmu_circ_0006008	0	+	Arid2	0.0193857	0.0253684	0.0392245	0	0.01935	0	0.0322209	0.00710933	-2.18021	0.0593838
chr15	98740420	98742829	mmu_circ_0006025	0	-	Arf3	0	0.0380526	0.0196123	0	0.01935	0.021328	0.014918	0.0200093	0.423613	0.728728
chr15	99149633	99149930	mmu_circ_0006032	0	+	Spats2	0	0.0126842	0.0392245	0.0211491	0.01935	0	0.014918	0.0070497	-1.08142	0.491987
chr15	100115844	100142147	mmu_circ_0006045	0	+	Dip2b	0.0387714	0.0507368	0.0196123	0	0	0	0.0299116	0.014159	-1.07898	0.287548
chr16	11230509	11239096	mmu_circ_0006058	0	-	Gspt1	0	0.0253684	0.0196123	0.0422982	0	0.021328	0.167567	0.0482677	-1.79561	0.034495
chr16	11445164	11447508	mmu_circ_0006062	0	+	Snx29	0.0193857	0.0253684	0	0	0.01935	0.021328	0.0169123	0.00645	-1.3907	0.609956
chr16	17015897	17018475	mmu_circ_0006095	0	+	Mapk1	0.0387714	0.0380526	0.0392245	0.0634473	0.0386999	0	0.0345303	0	#NAME?	0.106556
chr16	17023451	17026489	mmu_circ_0006098	0	+	Mapk1	0	0.0126842	0.0196123	0	0.01935	0.0426559	0.0602893	0.0545983	-0.143047	0.889108
chr16	18946345	18947518	mmu_circ_0006132	0	+	Hira	0.0193857	0.0380526	0.0392245	0	0	0.021328	0.16349	0.0902644	-0.85697	0.263424
chr16	20219617	20221753	mmu_circ_0006145	0	+	Yeats2	0.0193857	0.0253684	0	0	0.0386999	0.021328	0.0171519	0.0205494	0.260731	0.848981
chr16	21470116	21478483	mmu_circ_0006158	0	+	Vps8	0.0193857	0.0253684	0	0.0211491	0	0	0.0256835	0.0140994	-0.86521	0.511126
chr16	23110579	23111263	mmu_circ_0006166	0	+	Eif4a2	0.0193857	0.0507368	0.0196123	0.0211491	0	0.021328	0.0173029	0	#NAME?	0.273015
chr16	30543401	30547469	mmu_circ_0006178	0	-	Tmem44	0.116314	0.190263	0.196123	0.0634473	0.0386999	0.0426559	0.0234497	0.00645	-1.8622	0.375686
chr16	31968799	31983873	mmu_circ_0006190	0	-	Senp5	0	0.0507368	0	0	0.01935	0	0.0343793	0.0282584	-0.282857	0.798376
chr16	32618217	32619176	mmu_circ_0006199	0	+	Tfrc	0.0193857	0.0253684	0.0588368	0	0	0	0.0344548	0.00645	-2.41733	0.0284328
chr16	33456875	33468183	mmu_circ_0006216	0	+	Zfp148	0.0193857	0.063421	0.0980613	0.105745	0.0580499	0	0.0172274	0	#NAME?	0.01696
chr16	33466854	33468183	mmu_circ_0006217	0	+	Zfp148	0.0775427	0.177579	0.235347	0.0634473	0.0580499	0.149296	0.0409922	0.0632054	0.624698	0.576533
chr16	37878286	37878564	mmu_circ_0006259	0	+	Lrrc58	0.0387714	0.0126842	0	0.0422982	0.01935	0	0.0322965	0.0134997	-1.25845	0.394768
chr16	4137365	4138985	mmu_circ_0006283	0	-	Crebbp	0.0193857	0.0380526	0.0196123	0.0422982	0	0	0.0129238	0.021328	0.722716	0.75646
chr16	4137365	4155033	mmu_circ_0006284	0	-	Crebbp	0	0.0126842	0.0392245	0	0	0	0.0126842	0	#NAME?	0.42265
chr16	44028678	44040158	mmu_circ_0006301	0	-	INT	0	0.0507368	0.0196123	0	0.01935	0	0.058144	0.0276587	-1.0719	0.0993749
chr16	44200613	44205080	mmu_circ_0006303	0	+	Gm608	0.0581571	0.0253684	0.0196123	0.0634473	0	0.021328	0.0303022	0.020609	-0.556147	0.570273
chr16	44520224	44521335	mmu_circ_0006305	0	-	Boc	0.0387714	0.0253684	0.0392245	0	0.01935	0	0.0236893	0.00710933	-1.73645	0.191926
chr16	52047198	52047449	mmu_circ_0006331	0	+	Cblb	0.0193857	0.0126842	0.0196123	0	0	0	0.0129993	0.0212087	0.706221	0.594014
chr16	62827163	62830813	mmu_circ_0006364	0	-	Arl13b	0.0387714	0.0253684	0.0588368	0.0422982	0.01935	0.127968	0.014918	0.0070497	-1.08142	0.491987
chr16	70433544	70441319	mmu_circ_0006376	0	+	Gbe1	0	0.0380526	0.0588368	0.0211491	0.01935	0	0.021531	0.0206686	-0.0589701	0.961652
chr16	7352931	7375969	mmu_circ_0006391	0	+	Rbfox1	0.0387714	0	0	0	0	0.0639839	0.0214555	0.00645	-1.73397	0.136043
chr16	73948202	73985712	mmu_circ_0006395	0	-	Robo2	0	0.0380526	0	0	0	0	0.0621456	0.0341087	-0.865512	0.553703
chr16	90464140	90475982	mmu_circ_0006444	0	+	Hunk	0.0775427	0.0380526	0.0588368	0.0422982	0.01935	0.021328	0.0644419	0.083695	0.377142	0.508554
chr16	91782160	91793767	mmu_circ_0006462	0	+	Itsn1	0.0193857	0.0126842	0.0588368	0.0211491	0.01935	0.021328	0.0173029	0.0134997	-0.358087	0.793688
chr16	91926458	91926982	mmu_circ_0006468	0	-	Atp5o	0.0387714	0.0126842	0.0196123	0	0	0.021328	0.0195367	0.014159	-0.464466	0.711474
chr16	94383911	94385423	mmu_circ_0006477	0	+	Ttc3	0.0193857	0	0.0196123	0.0422982	0	0.021328	0	0.01935	Inf	0.42265
chr16	94383911	94412123	mmu_circ_0006479	0	+	Ttc3	0.0193857	0.0253684	0	0.0211491	0	0	0.0386828	0.020609	-0.908417	0.000115383
chr16	94419397	94424187	mmu_circ_0006487	0	+	Ttc3	0	0.0253684	0.0392245	0	0.01935	0.0426559	0.0191461	0.01935	0.0152805	0.993236
chr17	17562752	17575387	mmu_circ_0006561	0	-	Lnpep	0.0193857	0.0253684	0.0196123	0	0.01935	0	0.0992872	0.041937	-1.24339	0.1949
chr17	25110226	25113257	mmu_circ_0006609	0	-	Telo2	0.1357	0.0507368	0	0.0422982	0.0386999	0.021328	0.111972	0.014159	-2.98334	0.0435166
chr17	26736788	26743131	mmu_circ_0006628	0	+	A930001N09Rik	0.0387714	0.0761052	0.0784491	0.105745	0.0386999	0.10664	0.0497635	0.0134997	-1.88216	0.195357
chr17	26757804	26763448	mmu_circ_0006634	0	+	A930001N09Rik	0	0.0126842	0.0392245	0.0211491	0.01935	0	0.130891	0.0676773	-0.951619	0.0532876
chr17	29849156	29850688	mmu_circ_0006671	0	-	Mdga1	0.0193857	0	0.0392245	0.0211491	0	0.021328	0.025759	0.014159	-0.863356	0.48587
chr17	33381198	33382586	mmu_circ_0006703	0	-	Zfp101	0	0	0	0	0.0580499	0	0.0214555	0.0070497	-1.60571	0.170581
chr17	3437227	3454351	mmu_circ_0006710	0	+	Tiam2	0.0387714	0.0380526	0.0392245	0.0211491	0.01935	0.021328	0.0173029	0.0070497	-1.29538	0.499128
chr17	3437227	3477278	mmu_circ_0006711	0	+	Tiam2	0.0193857	0.0380526	0	0	0.0580499	0	0.0730621	0.0424174	-0.784465	0.344258
chr17	3448377	3454351	mmu_circ_0006712	0	+	Tiam2	0.0775427	0.063421	0.156898	0.0211491	0.01935	0.0853118	0.062057	0.0269994	-1.20067	0.151555
chr17	35013264	35013747	mmu_circ_0006722	0	+	Vars	0.0775427	0.101474	0.156898	0.0211491	0	0.021328	0.0385318	0.00645	-2.57868	0.285851
chr17	42377159	42377640	mmu_circ_0006760	0	+	3110082D06Rik	0.0581571	0.0126842	0.0784491	0.0211491	0.01935	0	0.047139	0.041218	-0.193646	0.543997
chr17	42845325	42852528	mmu_circ_0006764	0	-	Cd2ap	0.155085	0.139526	0.0980613	0.0422982	0.0967498	0.0639839	0.0451447	0.0070497	-2.67892	0.0167585
chr17	5040579	5127024	mmu_circ_0006811	0	+	Arid1b	0	0.0380526	0.0392245	0.0211491	0	0.021328	0.0172274	0.0070497	-1.28907	0.283187
chr17	50917526	50935558	mmu_circ_0006820	0	-	Tbc1d5	0.0193857	0.0253684	0.0196123	0.0211491	0	0	0.0452203	0.0135593	-1.73768	0.0302538
chr17	51767891	51809287	mmu_circ_0006823	0	-	Satb1	0	0.0126842	0.0392245	0.0211491	0	0	0.0366886	0.00710933	-2.36755	0.140699
chr17	55490942	55498406	mmu_circ_0006846	0	+	St6gal2	0.0969284	0.063421	0.0588368	0.0845964	0	0.0426559	0.0192216	0	#NAME?	0.2223
chr17	55496291	55498406	mmu_circ_0006848	0	+	St6gal2	0.0581571	0.0887894	0.0392245	0.0422982	0.0386999	0	0.0322209	0.0134997	-1.25507	0.115564
chr17	56351632	56356056	mmu_circ_0006866	0	+	Kdm4b	0.0775427	0.0380526	0	0	0.01935	0	0.0149936	0	#NAME?	0.190108
chr17	6137210	6185298	mmu_circ_0006895	0	+	Tulp4	0.0387714	0.063421	0.0392245	0.0422982	0.0386999	0.0426559	0.054067	0	#NAME?	0.136549
chr17	6198671	6207057	mmu_circ_0006899	0	+	Tulp4	0.0581571	0.0380526	0.0392245	0.0211491	0	0	0.0169123	0	#NAME?	0.42265
chr17	65803210	65816050	mmu_circ_0006932	0	+	Ppp4r1	0.0193857	0.0126842	0.0196123	0.0211491	0	0	0.0406771	0.0070497	-2.52858	0.100578
chr17	66436079	66438391	mmu_circ_0006941	0	-	1110012J17Rik	0.0387714	0.0380526	0.0588368	0	0.01935	0.021328	0.0279929	0.0070497	-1.98943	0.0867467
chr17	71455604	71465669	mmu_circ_0006968	0	-	Smchd1	0.0581571	0.0126842	0.0392245	0	0	0.021328	0.0171519	0	#NAME?	0.271749
chr17	71630160	71632141	mmu_circ_0006973	0	+	Snord92,Wdr43	0	0.0380526	0.0196123	0	0	0	0.0194612	0.0135593	-0.521317	0.680262
chr17	71789867	71810982	mmu_circ_0006977	0	+	Clip4	0.0193857	0.0380526	0.0392245	0.0211491	0.01935	0	0.0452203	0.0906852	1.0039	0.285829
chr17	71798956	71810982	mmu_circ_0006978	0	+	Clip4	0	0.0253684	0.0196123	0	0	0	0.0646059	0.083695	0.373474	0.539899
chr17	74241904	74245087	mmu_circ_0006988	0	-	Memo1	0.0387714	0.0253684	0.0980613	0	0	0	0.0172274	0.0134997	-0.351778	0.645179
chr17	74351952	74359349	mmu_circ_0006991	0	+	Spast	0	0.0507368	0	0	0	0	0.124656	0.0624267	-0.997711	0.105437
chr17	74373662	74382040	mmu_circ_0006994	0	+	Spast	0.0193857	0.063421	0.0392245	0.0211491	0	0	0.0625232	0	#NAME?	0.0745671
chr17	74622908	74625239	mmu_circ_0007002	0	+	Birc6	0.0193857	0.0253684	0.0392245	0.0211491	0	0	0.021531	0	#NAME?	0.201665
chr17	78237741	78281366	mmu_circ_0007018	0	+	Crim1	0.0387714	0.0126842	0	0	0	0	0.0559858	0.0212683	-1.39635	0.111136
chr17	79650301	79659473	mmu_circ_0007033	0	+	Fam82a1	0.0387714	0	0.0196123	0	0.01935	0.021328	0.0213799	0.0271186	0.343025	0.762909
chr17	81388809	81445593	mmu_circ_0007050	0	-	Slc8a1	0.0387714	0.0380526	0.0588368	0.148044	0.0386999	0.0853118	0.00422807	0.0199497	2.23829	0.294046
chr17	81408066	81445593	mmu_circ_0007052	0	-	Slc8a1	0.0969284	0.0380526	0.0588368	0.105745	0.0386999	0.10664	0.0194612	0.0140994	-0.464969	0.781371
chr17	81507995	81510336	mmu_circ_0007053	0	-	Slc8a1	0.0193857	0.0126842	0.0196123	0.0211491	0.01935	0	0.0409922	0.028318	-0.533628	0.506469
chr17	85988324	86003953	mmu_circ_0007068	0	-	Srbd1	0.0775427	0.139526	0.156898	0.0845964	0.0386999	0.0639839	0.025759	0	#NAME?	0.183597
chr17	86000320	86003953	mmu_circ_0007069	0	-	Srbd1	0.0387714	0.0507368	0.0980613	0	0	0	0.107592	0.0681576	-0.658631	0.248503
chr17	86109226	86120746	mmu_circ_0007075	0	-	Srbd1	0	0.0253684	0.0392245	0	0	0	0	0.0206686	Inf	0.235708
chr17	86474316	86476891	mmu_circ_0007078	0	+	Prkce	0.0387714	0.0507368	0.0784491	0.0211491	0	0.0426559	0.0237648	0.014159	-0.747103	0.419104
chr17	86488159	86559305	mmu_circ_0007080	0	+	Prkce	0.0387714	0.0253684	0	0	0.0386999	0.0426559	0.0514426	0.0199497	-1.3666	0.203813
chr17	87679799	87682677	mmu_circ_0007084	0	+	Msh2	0	0.0126842	0	0.0211491	0.0386999	0	0.0279929	0	#NAME?	0.0413406
chr17	87717454	87718805	mmu_circ_0007085	0	+	Msh2	0.0387714	0	0.0196123	0.0422982	0	0	0.05528	0.0140994	-1.97112	0.373286
chr17	88008593	88015712	mmu_circ_0007086	0	-	Fbxo11	0.0387714	0.0253684	0.0588368	0.0422982	0	0.0426559	0.0598988	0.0554366	-0.111688	0.882596
chr17	88015398	88015712	mmu_circ_0007087	0	-	Fbxo11	0	0.0380526	0.0392245	0	0	0	0.0192216	0.00645	-1.57536	0.385139
chr17	88462712	88463263	mmu_circ_0007088	0	+	Foxn2	0.116314	0.0887894	0.117674	0.105745	0.0773998	0.021328	0.0256835	0.0134997	-0.927916	0.255207
chr18	10129304	10140888	mmu_circ_0007117	0	-	Rock1	0	0	0	0	0.01935	0.0426559	0.0173029	0	#NAME?	0.273015
chr18	10574874	10586041	mmu_circ_0007120	0	-	Esco1	0.0193857	0.0126842	0.0392245	0.0211491	0	0.021328	0.0214555	0.0206686	-0.0539023	0.955238
chr18	12871077	12898301	mmu_circ_0007142	0	-	Osbpl1a	0.0193857	0.0761052	0.0588368	0.0211491	0.0386999	0	0.0256835	0.0135593	-0.921557	0.25832
chr18	13715140	13717747	mmu_circ_0007146	0	-	Zfp521	0.0193857	0.0253684	0.0392245	0	0	0	0.0192216	0.0205494	0.0963653	0.939538
chr18	21008724	21020999	mmu_circ_0007158	0	+	Rnf138	0.0193857	0.126842	0.0196123	0.0422982	0	0	0.00845613	0.020609	1.28521	0.286913
chr18	21010676	21020999	mmu_circ_0007159	0	+	Rnf138	0.0193857	0.101474	0.0588368	0.0422982	0.0386999	0.0853118	0.0234497	0.0142186	-0.721787	0.675899
chr18	22375132	22465540	mmu_circ_0007166	0	+	Asxl3	0	0.0380526	0.0196123	0	0.01935	0	0.0755226	0.0129	-2.54954	0.0781173
chr18	22392654	22434675	mmu_circ_0007170	0	+	Asxl3	0.0193857	0.0380526	0.0196123	0.0211491	0.01935	0	0.098985	0.0142186	-2.79943	0.0772076
chr18	22751926	22770860	mmu_circ_0007174	0	-	Nol4	0	0.0126842	0.0392245	0	0	0	0.113815	0.0547177	-1.05661	0.00742255
chr18	22912581	22921957	mmu_circ_0007176	0	-	Nol4	0.0193857	0.0253684	0.0196123	0	0.01935	0.0426559	0.0192216	0.0283777	0.562025	0.70085
chr18	25020661	25028169	mmu_circ_0007185	0	+	Fhod3	0.0193857	0.0380526	0.0196123	0	0.01935	0.021328	0.025608	0.0070497	-1.86096	0.290911
chr18	31666340	31667009	mmu_circ_0007222	0	+	Sap130	0	0.0380526	0.0196123	0.0422982	0.01935	0	0.0195367	0.00645	-1.59882	0.385561
chr18	32191900	32212168	mmu_circ_0007230	0	+	Map3k2	0	0.0253684	0	0.0211491	0.01935	0.021328	0.058144	0.0140994	-2.044	0.0748599
chr18	35584514	35584881	mmu_circ_0007275	0	+	Matr3	0	0.0507368	0.0196123	0	0	0.0426559	0.0580685	0	#NAME?	0.0961185
chr18	44405209	44405760	mmu_circ_0007361	0	+	Dcp2	0.0581571	0.0507368	0.117674	0	0.0386999	0	0.025759	0	#NAME?	0.183597
chr18	5633203	5641518	mmu_circ_0007394	0	+	Zeb1	0.155085	0.063421	0.0784491	0	0	0.0426559	0.0192216	0	#NAME?	0.2223
chr18	5633203	5705243	mmu_circ_0007395	0	+	Zeb1	0.0969284	0.126842	0.117674	0.0634473	0.0580499	0.0426559	0.0214555	0.00645	-1.73397	0.136043
chr18	56728400	56733337	mmu_circ_0007398	0	+	Lmnb1	0	0.0380526	0.0196123	0.0211491	0	0.0639839	0.0839031	0.00710933	-3.56094	0.00157065
chr18	6061846	6070091	mmu_circ_0007414	0	-	Arhgap12	0.0387714	0.0380526	0	0.0211491	0	0	0.0627627	0.014159	-2.14819	0.193333
chr18	60712722	60713632	mmu_circ_0007418	0	-	Ndst1	0.0193857	0	0.0392245	0	0.01935	0	0.0173029	0	#NAME?	0.273015
chr18	61157342	61157761	mmu_circ_0007421	0	-	Hmgxb3	0.0775427	0.0380526	0.0588368	0.0422982	0	0	0.0173029	0	#NAME?	0.273015
chr18	63794224	63865506	mmu_circ_0007445	0	+	Wdr7	0.0969284	0.0380526	0.0392245	0	0	0	0.0839788	0.0534587	-0.651601	0.348648
chr18	65074723	65080071	mmu_circ_0007451	0	+	Nedd4l	0	0.0380526	0.0392245	0	0	0	0	0.034768	Inf	0.0458187
chr18	67519290	67519890	mmu_circ_0007464	0	-	Spire1	0	0.0380526	0.0196123	0	0	0	0.0622966	0.0353677	-0.816719	0.353762
chr18	67519290	67530484	mmu_circ_0007465	0	-	Spire1	0.0193857	0.0253684	0.0196123	0	0.01935	0	0.0279929	0.00645	-2.11769	0.0695536
chr18	67545614	67587859	mmu_circ_0007468	0	-	Spire1	0.0775427	0.0761052	0.0980613	0	0	0.021328	0.0191461	0.0212087	0.147608	0.906188
chr18	69564036	69564684	mmu_circ_0007479	0	+	Tcf4	0.0775427	0.0126842	0.0980613	0.0211491	0	0.021328	0.0194612	0.014159	-0.45888	0.712881
chr18	73657194	73658898	mmu_circ_0007493	0	-	Smad4	0	0.0126842	0.0392245	0	0	0	0.0169123	0.0070497	-1.26244	0.631919
chr18	73657194	73662867	mmu_circ_0007494	0	-	Smad4	0	0.0126842	0.0392245	0	0	0	0.01069	0.0205494	0.942839	0.520505
chr18	75519738	75521869	mmu_circ_0007518	0	-	Gm672	0.0581571	0.0761052	0.117674	0.0422982	0.0967498	0.021328	0.0279929	0.00645	-2.11769	0.0695536
chr18	76286859	76304776	mmu_circ_0007525	0	+	Smad2	0	0	0	0.0422982	0.01935	0.0426559	0	0.0276587	Inf	0.0637943
chr18	77097248	77105889	mmu_circ_0007530	0	+	Pias2	0.0969284	0.0507368	0.0392245	0.0634473	0	0.0426559	0.0126842	0.0340491	1.42458	0.400612
chr18	7901495	7906044	mmu_circ_0007540	0	+	Wac	0.0193857	0.0253684	0.0392245	0	0.01935	0	0.0365245	0.0199497	-0.872501	0.493016
chr18	80869741	80917878	mmu_circ_0007560	0	-	Atp9b	0.0193857	0.0380526	0	0.0422982	0	0.021328	0.0425203	0	#NAME?	0.239852
chr18	9968750	9970328	mmu_circ_0007594	0	+	Thoc1	0.0387714	0	0.0196123	0.0211491	0	0.021328	0.0173029	0	#NAME?	0.273015
chr19	24346236	24360151	mmu_circ_0007640	0	-	Pip5k1b	0	0.0507368	0	0.0211491	0	0	0.0840542	0.0264593	-1.66755	0.175678
chr19	27813577	27849969	mmu_circ_0007657	0	-	Rfx3	0.0193857	0.0126842	0	0.0422982	0.01935	0	0.025759	0	#NAME?	0.183597
chr19	27900778	27923266	mmu_circ_0007667	0	-	Rfx3	0.0193857	0.0253684	0.0392245	0	0.01935	0	0.021531	0.0417581	0.955644	0.465308
chr19	29753599	29755017	mmu_circ_0007684	0	-	9930021J03Rik	0	0	0	0.0422982	0.01935	0.021328	0.0578289	0.047668	-0.27877	0.456068
chr19	29753599	29786449	mmu_circ_0007686	0	-	9930021J03Rik	0	0.0380526	0	0.0634473	0.0386999	0	0.0149936	0.014159	-0.0826208	0.940177
chr19	34840756	34841109	mmu_circ_0007714	0	-	Pank1	0	0.0507368	0.0588368	0.0211491	0.0386999	0	0.0214555	0.00710933	-1.59356	0.174169
chr19	36958372	36970038	mmu_circ_0007728	0	+	Btaf1	0.0387714	0.0887894	0	0	0	0	0.0280684	0.00645	-2.12158	0.333699
chr19	37325147	37330612	mmu_circ_0007746	0	-	Ide	0	0.0126842	0.0392245	0	0	0	0.0452203	0.028318	-0.675248	0.363849
chr19	38865615	38882774	mmu_circ_0007762	0	+	Tbc1d12	0.0387714	0.0761052	0.137286	0	0.0580499	0.021328	0.0944291	0.0341087	-1.46909	0.157837
chr19	41528020	41546007	mmu_circ_0007786	0	+	INT	0	0.0380526	0.0392245	0	0	0	0.0774412	0.0617674	-0.326256	0.40454
chr19	4320151	4321056	mmu_circ_0007803	0	-	Kdm2a	0	0.0253684	0.0392245	0.0845964	0.01935	0.021328	0.0407526	0.0142186	-1.51911	0.352984
chr19	44959004	44960875	mmu_circ_0007829	0	+	Fam178a	0.0581571	0.0761052	0.0392245	0.0422982	0.0580499	0.0426559	0.0748167	0.0205494	-1.86426	0.167611
chr19	46449828	46454846	mmu_circ_0007853	0	+	Sufu	0	0.0253684	0.0196123	0.0211491	0	0.021328	0.0149936	0.00645	-1.21697	0.443578
chr19	4729061	4729489	mmu_circ_0007861	0	+	Spnb3	0.0193857	0.0253684	0.0196123	0	0	0.021328	0.0322209	0	#NAME?	0.0375544
chr19	53907448	53912925	mmu_circ_0007897	0	+	Pdcd4	0	0.0253684	0.0588368	0	0.01935	0	0.0322209	0.0142186	-1.18022	0.337963
chr19	57629084	57642628	mmu_circ_0007920	0	+	Atrnl1	0.0387714	0.0380526	0.0588368	0.0422982	0	0.0426559	0.0191461	0	#NAME?	0.223482
chr19	57629084	57657238	mmu_circ_0007921	0	+	Atrnl1	0.0387714	0.126842	0.117674	0.0422982	0.0386999	0.021328	0.0345303	0.0135593	-1.34858	0.228504
chr19	57751629	57755618	mmu_circ_0007934	0	+	Atrnl1	0.0581571	0.0761052	0.0980613	0.0845964	0.0580499	0.0426559	0.0666757	0.00710933	-3.22938	0.00338026
chr19	58263911	58270163	mmu_circ_0007972	0	-	Gfra1	0	0.063421	0.0588368	0	0	0.0426559	0.0340641	0.0276587	-0.300518	0.771121
chr19	59018804	59028249	mmu_circ_0007978	0	-	4930506M07Rik	0.0387714	0.126842	0.0588368	0.0422982	0.01935	0	0.0302267	0.00710933	-2.08804	0.11302
chr19	7105086	7106002	mmu_circ_0008018	0	-	Flrt1	0	0.0253684	0.0196123	0	0.01935	0	0.0344548	0	#NAME?	0.0169599
chr1	118543101	118548028	mmu_circ_0008094	0	+	Clasp1	0.0193857	0.0380526	0.0392245	0	0	0	0.0173029	0.0134997	-0.358087	0.793688
chr1	119741354	119765922	mmu_circ_0008108	0	-	Ptpn4	0.0193857	0.0380526	0.0392245	0	0	0.0426559	0.0322209	0	#NAME?	0.0375544
chr1	121319596	121319972	mmu_circ_0008115	0	-	Insig2	0.0193857	0.0380526	0	0	0	0	0.0149936	0	#NAME?	0.190108
chr1	127889155	127891096	mmu_circ_0008134	0	+	Rab3gap1	0.0193857	0.0253684	0.0588368	0	0.01935	0.021328	0.0497635	0.00710933	-2.8073	0.148371
chr1	128151743	128153399	mmu_circ_0008139	0	+	R3hdm1	0.0581571	0.063421	0.0784491	0	0	0.021328	0.0126842	0.00645	-0.975661	0.69122
chr1	139039999	139042043	mmu_circ_0008212	0	+	Dennd1b	0.0387714	0.063421	0	0.0422982	0.01935	0.021328	0.0130748	0.0199497	0.609572	0.710391
chr1	139053345	139110485	mmu_circ_0008218	0	+	Dennd1b	0.0387714	0.0126842	0.0392245	0	0	0.021328	0.0383677	0.0212683	-0.851187	0.496524
chr1	139081172	139110485	mmu_circ_0008220	0	+	Dennd1b	0.0387714	0.0253684	0.0392245	0	0	0	0.01069	0.020609	0.947019	0.221976
chr1	139085882	139110485	mmu_circ_0008223	0	+	Dennd1b	0	0.0126842	0.0392245	0.0211491	0.01935	0	0.0256835	0.00710933	-1.85306	0.121369
chr1	143667624	143677855	mmu_circ_0008242	0	-	Cdc73	0.0193857	0.0380526	0.0392245	0	0	0	0.0772901	0.00710933	-3.4425	0.00903743
chr1	143691274	143695462	mmu_circ_0008245	0	-	Cdc73	0	0.0253684	0.0196123	0	0	0	0.014918	0	#NAME?	0.190703
chr1	155187777	155197435	mmu_circ_0008281	0	+	Stx6	0.0581571	0.0126842	0.0784491	0	0	0.021328	0	0.0283777	Inf	0.270625
chr1	155601453	155624958	mmu_circ_0008284	0	+	Acbd6	0	0.0380526	0	0	0.01935	0	0.00653743	0.0348277	2.41344	0.182395
chr1	156869440	156888030	mmu_circ_0008300	0	-	Ralgps2	0	0	0.0392245	0.0211491	0.0386999	0	0.014918	0.00710933	-1.06927	0.496588
chr1	156869440	156901890	mmu_circ_0008301	0	-	Ralgps2	0.0193857	0.0761052	0.0196123	0.0211491	0	0.0426559	0.0279174	0.0417581	0.580894	0.589137
chr1	158502047	158520528	mmu_circ_0008308	0	+	Astn1,Mir488	0.0193857	0.0126842	0	0.0211491	0.01935	0.021328	0.0475296	0.00710933	-2.74104	0.110849
chr1	158520443	158580361	mmu_circ_0008309	0	+	Astn1	0.0193857	0.0380526	0.0196123	0	0	0.021328	0.0172274	0.0134997	-0.351778	0.645179
chr1	158572951	158580361	mmu_circ_0008310	0	+	Astn1	0.0969284	0.0761052	0.0588368	0	0	0.021328	0.0172274	0.00645	-1.41733	0.231147
chr1	160700711	160702460	mmu_circ_0008324	0	-	Rabgap1l	0.0193857	0.0253684	0	0	0	0	0.0322209	0.027778	-0.214057	0.8414
chr1	161853714	161862302	mmu_circ_0008345	0	-	AI848100	0	0	0	0.0211491	0	0.0639839	0.0625232	0.0282584	-1.14571	0.257755
chr1	16389820	16394210	mmu_circ_0008346	0	-	Stau2	0	0	0.0196123	0.0211491	0.01935	0.0639839	0.0194612	0.0199497	0.0357615	0.976857
chr1	162285996	162313696	mmu_circ_0008354	0	-	Dnm3	0.0193857	0.0253684	0	0	0	0.021328	0.0237648	0.020609	-0.205549	0.730694
chr1	16440322	16486150	mmu_circ_0008358	0	-	Stau2	0.0387714	0.0253684	0.0196123	0.0845964	0.01935	0.021328	0.0214555	0	#NAME?	0.0082219
chr1	16581926	16602353	mmu_circ_0008367	0	-	Ube2w	0.0387714	0.0253684	0.0784491	0	0	0.021328	0.0149936	0.00710933	-1.07656	0.493344
chr1	164340728	164347879	mmu_circ_0008373	0	+	Nme7	0.0193857	0.0126842	0.0196123	0.0211491	0.01935	0	0.0325361	0	#NAME?	0.200228
chr1	165420110	165429315	mmu_circ_0008390	0	-	Dcaf6	0.0193857	0.0126842	0.0196123	0	0.01935	0	0.0514426	0.0277183	-0.892122	0.294101
chr1	165911287	165913349	mmu_circ_0008395	0	-	Pou2f1	0.0193857	0.0380526	0.0392245	0	0.01935	0.0639839	0.0211403	0	#NAME?	0.42265
chr1	172173942	172187460	mmu_circ_0008436	0	+	Dcaf8	0.0387714	0.0507368	0.0980613	0.0634473	0	0.021328	0.0149936	0.0140994	-0.0887098	0.958991
chr1	174694186	174699676	mmu_circ_0008451	0	+	Fmn2	0.0387714	0	0.0196123	0.0211491	0.0386999	0	0.0234497	0.00645	-1.8622	0.375686
chr1	175121727	175153230	mmu_circ_0008456	0	-	Rgs7	0.0193857	0.0126842	0.0392245	0.0211491	0.01935	0.021328	0.0429864	0.0277183	-0.633041	0.352694
chr1	177031649	177067333	mmu_circ_0008474	0	-	Akt3	0.0193857	0.0253684	0.0196123	0	0	0	0.0449051	0	#NAME?	0.114004
chr1	177043774	177059462	mmu_circ_0008475	0	-	Akt3	0	0.0253684	0.0196123	0	0	0.021328	0.0276778	0.0205494	-0.429631	0.768479
chr1	177050037	177067333	mmu_circ_0008476	0	-	Akt3	0.0387714	0	0.0588368	0	0	0	0.0236893	0.00645	-1.87686	0.166296
chr1	177096966	177109738	mmu_circ_0008481	0	-	Akt3	0.0193857	0.0761052	0.0588368	0.0211491	0.01935	0.0426559	0.0363735	0.0134997	-1.42996	0.118913
chr1	177096966	177131096	mmu_circ_0008482	0	-	Akt3	0	0.063421	0	0	0	0	0.0301512	0.021328	-0.499469	0.750112
chr1	177102961	177131096	mmu_circ_0008483	0	-	Akt3	0	0.0253684	0.0196123	0.0422982	0	0	0.0192216	0.0200093	0.0579398	0.962352
chr1	177209975	177248881	mmu_circ_0008485	0	-	Akt3	0	0.0507368	0.0196123	0	0.01935	0	0.0173029	0.01935	0.161317	0.932919
chr1	178678825	178715969	mmu_circ_0008495	0	+	Kif26b	0.0193857	0.0507368	0.0588368	0.0211491	0.01935	0.0426559	0.0452203	0	#NAME?	0.0219446
chr1	179043736	179050378	mmu_circ_0008496	0	-	Smyd3	0.0193857	0.0761052	0.0392245	0	0	0	0.0836636	0.0818363	-0.0318586	0.946623
chr1	179405282	179411785	mmu_circ_0008497	0	-	Smyd3	0	0.063421	0.0196123	0.0422982	0.01935	0	0.0279174	0.00645	-2.11379	0.0678701
chr1	179784089	179786131	mmu_circ_0008502	0	-	Ahctf1	0.0387714	0.0126842	0.0196123	0	0.01935	0	0.0643664	0.0411584	-0.64512	0.189372
chr1	181120354	181123984	mmu_circ_0008521	0	-	Nvl	0.0387714	0.0507368	0.0196123	0.0211491	0.01935	0	0.0172274	0.041218	1.25857	0.00227041
chr1	185266900	185267279	mmu_circ_0008537	0	+	Rab3gap2	0.0581571	0.0126842	0.0196123	0	0	0.0639839	0.0173029	0.0482677	1.48004	0.0995262
chr1	186736115	186739863	mmu_circ_0008542	0	-	Rrp15	0	0.0380526	0.0196123	0	0.0386999	0.021328	0.219488	0.0631458	-1.79739	0.00932924
chr1	189242886	189258898	mmu_circ_0008547	0	-	Kcnk2	0	0.0126842	0.0392245	0	0.0580499	0	0.014918	0	#NAME?	0.190703
chr1	189256567	189258898	mmu_circ_0008550	0	-	Kcnk2	0.0387714	0.0380526	0.0588368	0	0	0	0.0194612	0	#NAME?	0.224207
chr1	192980345	192986882	mmu_circ_0008577	0	-	Syt14	0.0387714	0.114158	0.0980613	0.0634473	0.0967498	0.0853118	0.0195367	0.0070497	-1.47056	0.411673
chr1	194643685	194649638	mmu_circ_0008579	0	+	Plxna2	0.0387714	0.0253684	0.0196123	0	0.01935	0	0.0646815	0.021328	-1.60061	0.173399
chr1	22373343	22379540	mmu_circ_0008589	0	-	Rims1	0.0581571	0.0761052	0.0588368	0.0634473	0.0386999	0.021328	0.0409167	0.00710933	-2.5249	0.0508362
chr1	22373343	22397563	mmu_circ_0008590	0	-	Rims1	0.0193857	0.0126842	0.0196123	0.0422982	0.0386999	0.0426559	0.0149936	0	#NAME?	0.190108
chr1	24044113	24086611	mmu_circ_0008609	0	-	Fam135a	0	0.0126842	0.0392245	0.0634473	0.0386999	0.0426559	0.155122	0.496654	1.67884	0.0142157
chr1	24085410	24086611	mmu_circ_0008613	0	-	Fam135a	0.213243	0.190263	0.254959	0.0634473	0.01935	0.10664	0.0279929	0.00710933	-1.97727	0.0886379
chr1	25487924	25559865	mmu_circ_0008634	0	-	Bai3	0.0193857	0.0253684	0	0	0	0	0.0234497	0.0199497	-0.233205	0.86002
chr1	25547415	25559865	mmu_circ_0008637	0	-	Bai3	0.0387714	0	0.0196123	0	0	0	0.0797507	0.021328	-1.90275	0.111313
chr1	30837104	30863255	mmu_circ_0008645	0	-	Phf3	0.0193857	0	0.0392245	0.0211491	0	0	0.0169123	0.00710933	-1.25028	0.634137
chr1	33512015	33514217	mmu_circ_0008651	0	-	Prim2	0.0775427	0.0380526	0.0784491	0	0	0.0639839	0.0173029	0	#NAME?	0.273015
chr1	33628394	33630433	mmu_circ_0008653	0	-	Prim2	0.0581571	0.0253684	0.0392245	0	0	0.021328	0.0256835	0.0269994	0.0720819	0.935499
chr1	36182469	36197635	mmu_circ_0008689	0	-	Uggt1	0	0.0253684	0.0196123	0	0	0	0.0344548	0	#NAME?	0.0169599
chr1	38534905	38536946	mmu_circ_0008717	0	-	Aff3	0.155085	0.114158	0.196123	0.486429	0.406349	0.597183	0.0234497	0.0070497	-1.73394	0.393289
chr1	43960083	43973520	mmu_circ_0008737	0	+	Tpp2	0.0193857	0.0253684	0.0392245	0	0	0.021328	0.0494483	0.0547773	0.147657	0.573984
chr1	43960083	43978835	mmu_circ_0008738	0	+	Tpp2	0	0.0507368	0.0196123	0.0211491	0.0386999	0	0.021531	0.0761054	1.82159	0.162488
chr1	5089008	5098133	mmu_circ_0008751	0	+	Atp6v1h	0.0581571	0.063421	0.117674	0	0	0.0639839	0.0777564	0.00645	-3.59159	0.0806159
chr1	5089008	5101123	mmu_circ_0008752	0	+	Atp6v1h	0	0.0507368	0	0	0	0.021328	0.0256835	0.0134997	-0.927916	0.255207
chr1	52196164	52212366	mmu_circ_0008769	0	-	Gls	0	0.0126842	0.0392245	0	0	0	0	0.0212683	Inf	0.226275
chr1	52212202	52215694	mmu_circ_0008770	0	-	Gls	0.0193857	0.0380526	0.0196123	0.0422982	0.0386999	0	0.0386828	0.0070497	-2.45606	0.0459502
chr1	52479237	52490755	mmu_circ_0008771	0	-	Nab1	0.0387714	0.0253684	0.0392245	0	0	0	0.0324605	0.014159	-1.19696	0.404364
chr1	53865040	53914632	mmu_circ_0008786	0	-	Hecw2	0	0.0507368	0.0196123	0.0211491	0	0	0.0214555	0	#NAME?	0.0082219
chr1	56831438	56850383	mmu_circ_0008809	0	-	Satb2	0.0387714	0.0507368	0.0588368	0.0422982	0.0580499	0.0639839	0.0386828	0.0200093	-0.951023	0.237056
chr1	56831438	56891265	mmu_circ_0008811	0	-	Satb2	0	0.0253684	0.0392245	0.0422982	0.0580499	0.127968	0.014918	0.0263997	0.823462	0.584041
chr1	56845575	56850383	mmu_circ_0008813	0	-	Satb2	0.0775427	0.0380526	0.117674	0	0.01935	0	0.014918	0.00710933	-1.06927	0.496588
chr1	56871311	56891265	mmu_circ_0008818	0	-	Satb2	0.0193857	0.0380526	0.0196123	0.0211491	0.01935	0	0.0126842	0	#NAME?	0.42265
chr1	56871311	56899117	mmu_circ_0008819	0	-	Satb2	0	0	0	0.0211491	0	0.0426559	0.0387584	0.0129	-1.58714	0.20847
chr1	59191888	59199191	mmu_circ_0008828	0	-	Als2	0.0387714	0.0380526	0.0392245	0.0211491	0	0	0.0260742	0	#NAME?	0.270975
chr1	59813587	59815411	mmu_circ_0008831	0	+	Bmpr2	0.0581571	0	0.0392245	0.0211491	0	0.021328	0.109662	0.0406183	-1.43286	0.036865
chr1	60194503	60195176	mmu_circ_0008845	0	+	Nbeal1	0.0193857	0.0253684	0.0196123	0	0	0	0.049839	0.0271186	-0.877991	0.485052
chr1	64078706	64079334	mmu_circ_0008887	0	-	Klf7	0.0387714	0.0380526	0.0392245	0	0.0386999	0.021328	0.014918	0	#NAME?	0.190703
chr1	64550848	64570276	mmu_circ_0008888	0	+	Creb1	0.0193857	0.0253684	0	0.0211491	0.0580499	0	0.0126842	0	#NAME?	0.42265
chr1	66399388	66401521	mmu_circ_0008897	0	+	Mtap2	0.0193857	0.0253684	0	0	0	0.021328	0.0279174	0.027059	-0.0450543	0.921
chr1	66762047	66807604	mmu_circ_0008909	0	-	1110028C15Rik	0	0.0380526	0	0	0	0	0.00422807	0.0271186	2.68121	0.229291
chr1	66801048	66802168	mmu_circ_0008912	0	-	1110028C15Rik	0.0193857	0.0380526	0.0588368	0	0.0386999	0	0.014918	0.00645	-1.20969	0.446543
chr1	68250579	68298441	mmu_circ_0008917	0	-	Erbb4	0.0193857	0	0.0588368	0	0	0	0.0172274	0	#NAME?	0.01696
chr1	7120193	7120615	mmu_circ_0008925	0	+	Pcmtd1	0.0775427	0.114158	0.137286	0.0211491	0.0580499	0.0426559	0.025759	0.0212087	-0.28042	0.810366
chr1	77398493	77401324	mmu_circ_0008968	0	-	Epha4	0.0387714	0.0126842	0.0980613	0	0.0386999	0.0426559	0.0409167	0.0205494	-0.993592	0.26267
chr1	87364103	87365279	mmu_circ_0009036	0	+	Gigyf2	0.0193857	0.0253684	0	0	0	0	0.0214555	0.0212683	-0.0126383	0.98933
chr1	87915099	87918721	mmu_circ_0009047	0	+	Dgkd	0	0.0380526	0	0	0	0	0.0279929	0.00710933	-1.97727	0.0886379
chr1	89834433	89843243	mmu_circ_0009063	0	+	Agap1	0.0387714	0.0253684	0.0196123	0.0211491	0.0386999	0.021328	0.0406771	0.0206686	-0.976773	0.322151
chr2	104776171	104780260	mmu_circ_0009151	0	-	Qser1	0	0.0126842	0	0	0.0386999	0.0426559	0.0238403	0.0070497	-1.75777	0.455249
chr2	104778136	104780260	mmu_circ_0009153	0	-	Qser1	0.0193857	0.0253684	0	0	0.01935	0	0.00422807	0.020609	2.28521	0.0576987
chr2	106783632	106783858	mmu_circ_0009164	0	+	Mpped2	0.0193857	0.0126842	0.0196123	0	0	0	0.0126842	0.0335686	1.40408	0.391116
chr2	112922424	112926976	mmu_circ_0009186	0	-	Ryr3	0	0.0380526	0.0392245	0.0422982	0	0.021328	0.0149936	0.0205494	0.454753	0.723407
chr2	116000130	116049198	mmu_circ_0009196	0	-	Meis2	0.0581571	0.0253684	0.0392245	0.0422982	0.01935	0	0.0365245	0.0405587	0.151146	0.860922
chr2	117152991	117172086	mmu_circ_0009201	0	+	Spred1	0.0193857	0.0253684	0.0196123	0.0211491	0	0.0426559	0.0126842	0.0070497	-0.847399	0.72274
chr2	118823419	118823786	mmu_circ_0009216	0	+	D2Ertd750e	0.0193857	0.0253684	0.0392245	0	0	0.021328	0.0474541	0.0340491	-0.478917	0.574017
chr2	119076935	119081625	mmu_circ_0009218	0	+	Casc5	0.0193857	0.063421	0.0392245	0	0.01935	0.0426559	0.0214555	0	#NAME?	0.0082219
chr2	119902605	119903733	mmu_circ_0009233	0	+	Mga	0	0.0126842	0.0588368	0.0211491	0	0	0.0196123	0	#NAME?	0.42265
chr2	119916430	119921842	mmu_circ_0009235	0	+	Mga	0	0.0126842	0	0.0211491	0.01935	0.021328	0.0236893	0	#NAME?	0.0934994
chr2	119916430	119924086	mmu_circ_0009236	0	+	Mga	0	0.0380526	0	0	0.0580499	0.0426559	0.0522993	0.0212683	-1.29809	0.616764
chr2	120806758	120837260	mmu_circ_0009255	0	-	Ttbk2	0	0.0253684	0.0196123	0.0422982	0.01935	0	0.025759	0	#NAME?	0.183597
chr2	121235572	121236869	mmu_circ_0009261	0	-	Trp53bp1	0	0.0507368	0.0588368	0.0422982	0.0580499	0.021328	0.00422807	0.028318	2.74365	0.225731
chr2	121347263	121347642	mmu_circ_0009270	0	-	Ppip5k1	0	0.0380526	0	0.0211491	0	0	0.014918	0	#NAME?	0.190703
chr2	121585905	121591762	mmu_circ_0009278	0	-	Frmd5	0.0581571	0.0253684	0.0588368	0.0634473	0.0386999	0	0.0470635	0.034768	-0.436846	0.491328
chr2	12355276	12410080	mmu_circ_0009286	0	-	Fam188a	0.0193857	0.0253684	0.0196123	0	0	0	0.0367641	0.00645	-2.51093	0.137283
chr2	125833723	125836239	mmu_circ_0009296	0	-	Cops2	0	0	0.0588368	0	0	0	0.0213799	0	#NAME?	0.200767
chr2	126797661	126799234	mmu_circ_0009300	0	-	Trpm7	0.0387714	0.0126842	0.0196123	0	0	0	0.0624477	0.0276587	-1.17491	0.0354324
chr2	127080529	127086082	mmu_circ_0009308	0	+	Blvra	0	0	0.156898	0.0211491	0	0.0426559	0.0256835	0	#NAME?	0.0533884
chr2	127465047	127465978	mmu_circ_0009316	0	-	Kcnip3	0	0.0380526	0.0392245	0	0	0	0.0173029	0.00710933	-1.28323	0.502124
chr2	128668924	128684663	mmu_circ_0009323	0	-	Anapc1	0	0.0126842	0	0.0422982	0	0.0426559	0.0303022	0.0276587	-0.131689	0.880555
chr2	128675670	128676247	mmu_circ_0009324	0	-	Anapc1	0.0193857	0.0253684	0	0	0	0	0.0214555	0.0277183	0.369495	0.494351
chr2	131273910	131287597	mmu_circ_0009352	0	+	Pank2	0.0581571	0.063421	0.0196123	0.0422982	0.01935	0.0426559	0.0345303	0.0212087	-0.703204	0.484573
chr2	14026905	14045255	mmu_circ_0009382	0	-	Ptpla	0.0387714	0.0126842	0.0588368	0	0.01935	0	0.0213799	0.0355467	0.733457	0.735205
chr2	140030600	140057499	mmu_circ_0009392	0	-	Tasp1	0.0387714	0.0253684	0	0	0	0	0.0237648	0.0276587	0.218909	0.737592
chr2	14115816	14117535	mmu_circ_0009394	0	+	Stam	0.0581571	0.0507368	0.0784491	0.0422982	0.01935	0.021328	0.0322965	0	#NAME?	0.201665
chr2	144255339	144257993	mmu_circ_0009406	0	-	Snx5	0.0193857	0.0380526	0.0196123	0	0	0	0.0579045	0	#NAME?	0.0329982
chr2	146387227	146412868	mmu_circ_0009413	0	-	Ralgapa2	0	0.0126842	0.0392245	0	0	0.021328	0.0322209	0.020609	-0.644721	0.211572
chr2	146889020	146891284	mmu_circ_0009414	0	+	Plk1s1	0.0193857	0.0126842	0.0588368	0.0422982	0.01935	0.021328	0.05798	0.0687576	0.245965	0.784981
chr2	147024714	147026439	mmu_circ_0009421	0	+	Xrn2	0.0193857	0.0253684	0.0196123	0.0211491	0.01935	0.0426559	0.025759	0.0070497	-1.86944	0.289838
chr2	148686513	148690983	mmu_circ_0009427	0	+	Gzf1	0.0193857	0.0253684	0.0588368	0.0422982	0	0.021328	0.0386828	0.00645	-2.58432	0.0374596
chr2	153194276	153195565	mmu_circ_0009446	0	+	Tm9sf4	0.0387714	0.0253684	0	0	0	0.10664	0.0172274	0.014159	-0.282982	0.713762
chr2	153320274	153320902	mmu_circ_0009448	0	+	Kif3b	0.0193857	0.0126842	0.0392245	0.0422982	0.01935	0.021328	0.115343	0.0425367	-1.43915	0.202784
chr2	153391528	153391822	mmu_circ_0009449	0	+	Asxl1	0	0.0380526	0.0588368	0	0	0	0.0169123	0.0212087	0.326588	0.847814
chr2	155157773	155163483	mmu_circ_0009461	0	+	Itch	0.0387714	0.0761052	0.0588368	0	0	0	0.0214555	0.0070497	-1.60571	0.170581
chr2	155432815	155440785	mmu_circ_0009479	0	-	Ncoa6	0.0193857	0.0380526	0.0392245	0.0211491	0.01935	0.021328	0.107428	0.0617674	-0.798457	0.200045
chr2	155437859	155440785	mmu_circ_0009480	0	-	Ncoa6	0.0193857	0.0761052	0.0784491	0.126895	0.0580499	0.021328	0.0256835	0	#NAME?	0.0533884
chr2	156264280	156267542	mmu_circ_0009493	0	+	Phf20	0	0.0380526	0.0392245	0.0211491	0	0	0.0279929	0	#NAME?	0.0413406
chr2	156508812	156514210	mmu_circ_0009498	0	+	Epb4.1l1	0.0387714	0.0380526	0.0392245	0	0.01935	0	0.0496879	0.0212683	-1.22419	0.292842
chr2	157053518	157060412	mmu_circ_0009502	0	-	9830001H06Rik	0.0193857	0.0126842	0.0196123	0.0211491	0	0.021328	0.242636	0.0406183	-2.57859	0.00981971
chr2	158035995	158050213	mmu_circ_0009514	0	+	Rprd1b	0.0969284	0.190263	0.0588368	0.0422982	0	0.0853118	0.0493728	0.00645	-2.93635	0.00765201
chr2	161039193	161042132	mmu_circ_0009540	0	-	Chd6	0	0.0507368	0	0.0422982	0	0.021328	0.014918	0.00710933	-1.06927	0.496588
chr2	162135211	162135505	mmu_circ_0009547	0	-	Ptprt	0.0193857	0.0253684	0.0196123	0.0211491	0	0	0.137504	0.0490464	-1.48726	0.0914507
chr2	167507046	167511326	mmu_circ_0009604	0	+	Rnf114	0.0581571	0.126842	0.137286	0.0845964	0.0580499	0.0426559	0.0514426	0.0134997	-1.93004	0.139522
chr2	167510875	167511326	mmu_circ_0009605	0	+	Rnf114	0.0193857	0.0380526	0.0196123	0	0	0	0.021531	0.0129	-0.739046	0.643839
chr2	167510875	167512624	mmu_circ_0009606	0	+	Rnf114	0.0193857	0.0253684	0.0392245	0	0	0	0.0365245	0.0135593	-1.42958	0.340135
chr2	168197962	168198913	mmu_circ_0009609	0	-	Adnp	0.0775427	0.0126842	0.0588368	0.0211491	0	0.0426559	0.0214555	0	#NAME?	0.0082219
chr2	168705122	168710976	mmu_circ_0009619	0	-	Atp9a	0.290785	0.241	0.196123	0.0211491	0.0580499	0.0426559	0.0126842	0.0348873	1.45967	0.498041
chr2	179935028	179939954	mmu_circ_0009653	0	-	Taf4a	0.0581571	0.0507368	0.0392245	0	0.01935	0	0.0214555	0.0406779	0.922901	0.445943
chr2	18092783	18146872	mmu_circ_0009660	0	+	Mllt10	0.0193857	0.0253684	0	0	0	0.021328	0.0107655	0.0341683	1.66624	0.0567703
chr2	181111999	181114729	mmu_circ_0009675	0	-	Kcnq2	0.1357	0.139526	0.137286	0.0211491	0.01935	0.10664	0.0236893	0.00710933	-1.73645	0.191926
chr2	181631434	181632087	mmu_circ_0009694	0	+	Prpf6	0.0193857	0.0761052	0.0588368	0.0211491	0.01935	0	0.368463	0.220968	-0.737684	0.113002
chr2	18284622	18294044	mmu_circ_0009698	0	-	Dnajc1	0	0.0253684	0.0392245	0	0.0386999	0	0.0386073	0.0070497	-2.45324	0.0865295
chr2	20887105	20892177	mmu_circ_0009716	0	-	Arhgap21	0	0.0507368	0.0588368	0	0.01935	0.021328	0.0107655	0.0412776	1.93894	0.117998
chr2	24730670	24758421	mmu_circ_0009728	0	-	Cacna1b	0.0193857	0.0253684	0.0196123	0	0	0	0.0172274	0.0135593	-0.345419	0.65168
chr2	24856605	24877626	mmu_circ_0009741	0	-	Ehmt1	0	0.0380526	0	0	0.01935	0.0853118	0.0171519	0.00645	-1.41099	0.471335
chr2	24877454	24887069	mmu_circ_0009743	0	-	Ehmt1	0.0193857	0.0253684	0.0196123	0	0.0580499	0.0639839	0.047139	0	#NAME?	0.0285619
chr2	24884145	24887069	mmu_circ_0009745	0	-	Ehmt1	0	0.0126842	0.0196123	0.0211491	0.0386999	0.0426559	0.0256835	0	#NAME?	0.0533884
chr2	25952677	25966948	mmu_circ_0009761	0	-	Camsap1	0.0387714	0.0126842	0.0196123	0	0	0.021328	0.0367641	0.00645	-2.51093	0.137283
chr2	25965662	25966948	mmu_circ_0009762	0	-	Camsap1	0.368328	0.266368	0.470694	0.211491	0.17415	0.277263	0.0107655	0.0347084	1.68887	0.232433
chr2	28543553	28544386	mmu_circ_0009783	0	+	Ralgds	0.0581571	0.0380526	0.0196123	0.0211491	0	0	0.0276778	0.027059	-0.032619	0.977301
chr2	29227577	29248878	mmu_circ_0009793	0	-	6530402F18Rik,Ntng2	0	0.0126842	0.0196123	0.0211491	0.0386999	0.0639839	0.0214555	0.0070497	-1.60571	0.170581
chr2	29978376	29980202	mmu_circ_0009803	0	+	Spna2	0.0193857	0.0126842	0.0196123	0	0.01935	0.021328	0.0709038	0.0424771	-0.739179	0.311444
chr2	30017197	30020047	mmu_circ_0009809	0	+	Spna2	0.0387714	0.0126842	0	0	0.01935	0	0.0211403	0.00645	-1.71263	0.56515
chr2	30110204	30111332	mmu_circ_0009814	0	-	Zer1	0.0387714	0.063421	0.0392245	0	0	0	0.0149936	0.0418177	1.47977	0.161053
chr2	31183579	31188813	mmu_circ_0009830	0	+	Gpr107	0.0193857	0.0380526	0.0196123	0	0	0	0.0538404	0.0269994	-0.995764	0.366992
chr2	32802753	32808062	mmu_circ_0009858	0	-	Stxbp1	0.0387714	0.0126842	0.0588368	0	0.01935	0	0.0107655	0.0212683	0.982292	0.4989
chr2	33260477	33276235	mmu_circ_0009867	0	-	Ralgps1	0	0.0126842	0.0196123	0.0634473	0.01935	0.021328	0.0491332	0.074727	0.604931	0.352633
chr2	33260477	33284908	mmu_circ_0009868	0	-	Ralgps1	0	0.063421	0.0196123	0.0211491	0.0386999	0.021328	0.0149936	0.0142186	-0.0765608	0.964697
chr2	33273560	33284908	mmu_circ_0009871	0	-	Ralgps1	0.0193857	0.0253684	0.0196123	0.0211491	0	0	0.036449	0.0070497	-2.37025	0.067711
chr2	33336512	33340833	mmu_circ_0009874	0	-	Ralgps1	0.0581571	0.0761052	0.0784491	0.0634473	0	0.0639839	0.0171519	0	#NAME?	0.271749
chr2	33825047	33874460	mmu_circ_0009881	0	-	Fam125b	0	0.063421	0	0	0.01935	0	0.0256835	0	#NAME?	0.0533884
chr2	34432002	34444406	mmu_circ_0009889	0	+	Mapkap1	0	0.0253684	0.0196123	0.0634473	0.01935	0.0426559	0.064757	0.014159	-2.19331	0.0876511
chr2	37469376	37475466	mmu_circ_0009920	0	+	Rabgap1	0.0969284	0.0253684	0.0392245	0.0422982	0.0386999	0	0.00422807	0.0275991	2.70655	0.3387
chr2	37580672	37647285	mmu_circ_0009934	0	-	Strbp	0	0.0126842	0.0196123	0.0211491	0	0.0426559	0.0149936	0.0140994	-0.0887098	0.958991
chr2	37624172	37647285	mmu_circ_0009939	0	-	Strbp	0.0193857	0.0887894	0.0392245	0.0634473	0.0967498	0.0639839	0.0345303	0	#NAME?	0.106556
chr2	37635423	37647285	mmu_circ_0009941	0	-	Strbp	0	0.0253684	0.0196123	0	0	0.0426559	0.0925988	0.00645	-3.84362	0.0189598
chr2	37640850	37647285	mmu_circ_0009942	0	-	Strbp	0.0193857	0.0507368	0.0392245	0.0211491	0	0	0.117967	0.027778	-2.08637	0.0219923
chr2	37961640	37983105	mmu_circ_0009945	0	-	Dennd1a	0.0387714	0.0126842	0	0	0	0	0.0516822	0.0212087	-1.28501	0.113544
chr2	38126528	38136975	mmu_circ_0009949	0	-	Dennd1a	0.0193857	0.0380526	0.0196123	0	0	0	0.0516066	0.0683366	0.405103	0.417448
chr2	4431198	4484132	mmu_circ_0009975	0	+	Frmd4a	0.0581571	0.0380526	0.0980613	0.0211491	0	0.021328	0.0517577	0.0129	-2.00441	0.104513
chr2	60001505	60006189	mmu_circ_0010060	0	-	Baz2b	0	0.0126842	0	0.0634473	0.01935	0	0.0171519	0.00710933	-1.27058	0.504129
chr2	62734218	62777681	mmu_circ_0010073	0	-	Kcnh7	0	0.0253684	0.0196123	0.0422982	0	0	0.0192216	0.0070497	-1.4471	0.412327
chr2	6391054	6394555	mmu_circ_0010087	0	+	Usp6nl	0.0193857	0.0253684	0.0588368	0	0	0	0.0279929	0.0142186	-0.977276	0.444064
chr2	6585973	6607961	mmu_circ_0010094	0	-	Celf2	0.116314	0.063421	0.0980613	0	0.01935	0	0.0386828	0.0406183	0.0704364	0.873173
chr2	6585973	6615822	mmu_circ_0010095	0	-	Celf2	0.116314	0.139526	0.0980613	0	0.01935	0.0639839	0.0450692	0.00710933	-2.66436	0.14372
chr2	6615687	6624719	mmu_circ_0010098	0	-	Celf2	0.0581571	0.0380526	0.0588368	0.0422982	0	0.021328	0.250106	0.104423	-1.26009	0.0775882
chr2	6664114	6721613	mmu_circ_0010105	0	-	Celf2	0.0775427	0.0380526	0.0392245	0.0422982	0.0773998	0.0853118	0.0318303	0.027778	-0.19646	0.898174
chr2	68934514	68947357	mmu_circ_0010124	0	+	Lass6	0.0387714	0.0380526	0.0784491	0	0.0386999	0	0.0662852	0.034768	-0.930925	0.223248
chr2	69047144	69071438	mmu_circ_0010125	0	+	Lass6	0.0387714	0.0126842	0	0	0	0.021328	0.0409167	0.0142186	-1.52491	0.203706
chr2	72970154	72971514	mmu_circ_0010164	0	-	Sp3	0	0.0380526	0.0196123	0.0211491	0	0	0.0171519	0	#NAME?	0.271749
chr2	73677759	73679903	mmu_circ_0010168	0	-	Chn1	0.0193857	0.0253684	0.0392245	0	0	0.0426559	0.00653743	0.0276587	2.08094	0.0990623
chr2	73679614	73679903	mmu_circ_0010170	0	-	Chn1	0.0387714	0.0380526	0.0392245	0.0211491	0.0580499	0.0426559	0.014918	0.00710933	-1.06927	0.496588
chr2	77719450	77720699	mmu_circ_0010201	0	-	Zfp385b	0.0775427	0.0380526	0.0196123	0	0	0.021328	0.0194612	0.0400186	1.04007	0.472667
chr2	78913673	78920209	mmu_circ_0010202	0	+	Ube2e3	0.252014	0.164895	0.333409	0.0845964	0.0580499	0.170624	0.0299116	0.0134997	-1.14778	0.267506
chr2	91555266	91560911	mmu_circ_0010240	0	+	Ckap5	0.0193857	0.0761052	0	0	0.01935	0.0639839	0.0064619	0.0271186	2.06925	0.268014
chr2	91562753	91563113	mmu_circ_0010242	0	+	Ckap5	0.0581571	0.101474	0.0392245	0.0422982	0.01935	0.0426559	0.0386073	0.0140994	-1.45324	0.247751
chr2	91805023	91810209	mmu_circ_0010255	0	+	Ambra1	0.0581571	0.0253684	0.0392245	0	0	0.0426559	0.0234497	0.0212087	-0.144911	0.912741
chr2	91824459	91825352	mmu_circ_0010258	0	+	Ambra1	0.0387714	0.0126842	0	0	0	0	0.0685944	0	#NAME?	0.0209973
chr2	92221471	92230724	mmu_circ_0010263	0	+	Phf21a	0	0	0.0196123	0.0422982	0.01935	0.021328	0.0406016	0.021328	-0.928789	0.489804
chr2	10058995	10064311	mmu_circ_0010288	0	-	Atp5c1	0.0193857	0.0253684	0	0	0	0.021328	0.0601383	0.0341683	-0.815626	0.0517226
chr3	100578475	100591948	mmu_circ_0010290	0	-	Man1a2	0.0387714	0	0.0196123	0	0.0773998	0.0426559	0.0535253	0.0206686	-1.37278	0.20652
chr3	104463858	104479850	mmu_circ_0010324	0	-	Lrig2	0.0193857	0.0507368	0.0196123	0.0211491	0.01935	0	0.0234497	0.0070497	-1.73394	0.393289
chr3	104465486	104479850	mmu_circ_0010325	0	-	Lrig2	0.0193857	0	0	0	0.0386999	0.0426559	0.0129993	0.0206686	0.669005	0.620139
chr3	104479781	104481935	mmu_circ_0010326	0	-	Lrig2	0.0581571	0.0380526	0.0196123	0.0422982	0	0	0.0517577	0.0200093	-1.3711	0.144602
chr3	109525868	109528384	mmu_circ_0010364	0	+	Vav3	0	0.0507368	0.0196123	0.0422982	0	0.021328	0.014918	0	#NAME?	0.190703
chr3	115978643	115984974	mmu_circ_0010378	0	-	Slc30a7	0.0581571	0.0887894	0.0588368	0	0	0	0.0601383	0.0425367	-0.499577	0.549184
chr3	116618255	116621508	mmu_circ_0010383	0	+	Sass6	0.0387714	0.063421	0.0196123	0	0	0.0639839	0.0149936	0.027059	0.851765	0.283308
chr3	116647781	116651499	mmu_circ_0010385	0	-	Hiat1	0.0581571	0.063421	0.0588368	0.0211491	0.0386999	0.0426559	0.0149936	0.0070497	-1.08871	0.488766
chr3	121228309	121235764	mmu_circ_0010409	0	-	Tmem56	0.0775427	0.063421	0.0196123	0	0.01935	0.0426559	0.0302267	0.0142186	-1.08804	0.402254
chr3	123601440	123607031	mmu_circ_0010427	0	-	Ndst3	0	0.0507368	0.0196123	0.0211491	0	0	0.0237648	0.00645	-1.88146	0.169584
chr3	127038746	127057091	mmu_circ_0010450	0	-	INT	0.0193857	0	0.0196123	0	0.01935	0.0426559	0.00845613	0.0418177	2.30604	0.10476
chr3	131579310	131585166	mmu_circ_0010460	0	+	Papss1	0.0387714	0.0380526	0.0784491	0	0.0386999	0.021328	0.0173029	0.0070497	-1.29538	0.499128
chr3	132751186	132774596	mmu_circ_0010467	0	+	Tbck	0.0193857	0.0253684	0	0	0	0	0.0623721	0	#NAME?	0.0158122
chr3	135655499	135669339	mmu_circ_0010477	0	-	Nfkb1	0.0581571	0.063421	0.0588368	0.0422982	0	0.0853118	0.0172274	0	#NAME?	0.01696
chr3	141856348	141880516	mmu_circ_0010499	0	-	Bmpr1b	0	0.0253684	0.0196123	0.0211491	0.0386999	0.021328	0.0149936	0	#NAME?	0.190108
chr3	142839207	142853714	mmu_circ_0010505	0	-	Pkn2	0	0.0253684	0.0196123	0.0211491	0	0	0.00422807	0.0212087	2.32659	0.297425
chr3	144193895	144194503	mmu_circ_0010507	0	-	Lmo4	0.0387714	0.0126842	0.0392245	0	0	0.0426559	0.0496879	0.0275991	-0.848273	0.457813
chr3	145845704	145853276	mmu_circ_0010514	0	+	Ddah1	0.0193857	0.0126842	0.0392245	0	0.01935	0	0.0299116	0	#NAME?	0.102832
chr3	148846848	148859533	mmu_circ_0010526	0	-	Lphn2	0	0.0253684	0	0.0634473	0.01935	0.0426559	0.0149936	0.00710933	-1.07656	0.493344
chr3	152420014	152428832	mmu_circ_0010543	0	+	Zzz3	0	0.0126842	0.0392245	0.0211491	0	0	0.0194612	0.0070497	-1.46497	0.410323
chr3	158127214	158135409	mmu_circ_0010569	0	-	Lrrc7	0.0775427	0.0507368	0.0588368	0	0	0	0.025759	0.00645	-1.99771	0.274265
chr3	158127214	158148699	mmu_circ_0010570	0	-	Lrrc7	0.0193857	0.0126842	0.0196123	0	0	0	0.0322209	0.00645	-2.32063	0.0473272
chr3	25912641	25920237	mmu_circ_0010601	0	-	Nlgn1	0	0.0253684	0.0196123	0	0	0	0.0234497	0.0129	-0.862202	0.619644
chr3	26132743	26134052	mmu_circ_0010602	0	-	Nlgn1	0	0.0126842	0	0.0422982	0	0.021328	0.0386073	0.014159	-1.44715	0.150188
chr3	26133241	26134052	mmu_circ_0010603	0	-	Nlgn1	0.0775427	0.0126842	0.0588368	0.0634473	0.01935	0	0.01069	0.0206686	0.951186	0.518857
chr3	29148346	29170593	mmu_circ_0010616	0	+	Egfem1	0.0193857	0.0507368	0.0196123	0	0	0	0.0234497	0.0142186	-0.721787	0.675899
chr3	32451755	32454500	mmu_circ_0010626	0	+	Pik3ca	0	0.0253684	0.0196123	0	0	0.021328	0.0536009	0.0070497	-2.92662	0.0102877
chr3	36556862	36562164	mmu_circ_0010650	0	+	Exosc9	0.0387714	0	0.0196123	0.0211491	0	0	0.0192216	0	#NAME?	0.2223
chr3	41581194	41596826	mmu_circ_0010668	0	+	Phf17	0	0.0380526	0.0392245	0	0.01935	0	0.0299871	0.00645	-2.21697	0.262484
chr3	51294092	51326035	mmu_circ_0010677	0	-	Elf2	0.0193857	0.0380526	0.0392245	0	0.01935	0	0.0299116	0.0134997	-1.14778	0.267506
chr3	55853770	55857068	mmu_circ_0010704	0	-	Nbea	0	0.0507368	0.0196123	0	0.0386999	0	0.0341397	0.0334494	-0.0294701	0.977224
chr3	55853770	55873783	mmu_circ_0010705	0	-	Nbea	0.0581571	0.0380526	0.0196123	0.0211491	0	0.021328	0.0192216	0.014159	-0.441008	0.721394
chr3	55934512	55955493	mmu_circ_0010706	0	-	Nbea	0.0193857	0.0126842	0	0	0.01935	0.0426559	0.0236138	0	#NAME?	0.312881
chr3	56019365	56058830	mmu_circ_0010715	0	-	Nbea	0	0.0507368	0.0196123	0	0	0.0426559	0.025608	0	#NAME?	0.183539
chr3	59031545	59042413	mmu_circ_0010734	0	+	Med12l	0.0581571	0.063421	0.0392245	0.0211491	0	0	0.0192216	0.0277183	0.52811	0.561873
chr3	69724256	69731655	mmu_circ_0010774	0	+	Nmd3	0	0.0380526	0.0196123	0	0	0	0.0341397	0.0134997	-1.33852	0.295879
chr3	83960686	83962421	mmu_circ_0010808	0	-	D930015E06Rik	0	0.0507368	0.0392245	0	0.01935	0	0.0346058	0	#NAME?	0.273015
chr3	84177631	84178178	mmu_circ_0010809	0	-	Trim2	0.0193857	0.0507368	0.0196123	0.0211491	0.01935	0	0.0234497	0.0205494	-0.190473	0.887336
chr3	84903500	84904079	mmu_circ_0010820	0	+	Fbxw7	0.0193857	0.063421	0.0196123	0.0422982	0.0580499	0	0.0149936	0.0134997	-0.151416	0.89114
chr3	89007141	89007877	mmu_circ_0010877	0	+	Ash1l	0	0.0380526	0.0196123	0.0211491	0	0.021328	0.0173029	0.0200093	0.209657	0.874569
chr3	89033258	89035481	mmu_circ_0010883	0	+	Ash1l	0.0581571	0.0126842	0	0	0	0	0.0579045	0.014159	-2.03195	0.0345259
chr3	89043118	89043643	mmu_circ_0010885	0	+	Ash1l	0.0387714	0.0380526	0	0	0	0	0.0173029	0	#NAME?	0.273015
chr3	90341655	90341994	mmu_circ_0010914	0	+	Gatad2b	0	0.0380526	0.0196123	0.0211491	0.01935	0.0426559	0.0233742	0.00645	-1.85754	0.377755
chr3	9278253	9281126	mmu_circ_0010919	0	+	Zbtb10	0.0193857	0.063421	0.0196123	0.0211491	0.01935	0	0.0191461	0.0142186	-0.429268	0.798303
chr3	94519047	94531389	mmu_circ_0010928	0	-	Snx27	0	0.0253684	0.0784491	0	0	0	0.0149936	0.00710933	-1.07656	0.493344
chr3	94856042	94860971	mmu_circ_0010937	0	+	Pogz	0	0.0507368	0.0196123	0.0422982	0.01935	0	0.0387584	0	#NAME?	0.076621
chr3	94870079	94871325	mmu_circ_0010939	0	+	Pogz	0	0.0253684	0.0196123	0.0211491	0.01935	0	0.00653743	0.0199497	1.60957	0.371957
chr3	95784213	95790229	mmu_circ_0010952	0	-	Rprd2	0	0.0126842	0.0392245	0	0.0386999	0.021328	0.0322965	0.0070497	-2.19574	0.278906
chr3	96041337	96042928	mmu_circ_0010954	0	-	Vps45	0.0387714	0.0761052	0.0588368	0.0211491	0	0.021328	0.0299116	0.0070497	-2.08507	0.153006
chr3	96754334	96775841	mmu_circ_0010962	0	+	Rnf115	0	0.0126842	0.0392245	0	0	0	0.025759	0.0212683	-0.276371	0.813503
chr3	9749455	9752486	mmu_circ_0010966	0	-	Pag1	0.0193857	0.0507368	0	0	0.01935	0	0.025759	0.014159	-0.863356	0.48587
chr3	98070859	98082039	mmu_circ_0010971	0	+	Notch2	0.0193857	0.0380526	0	0	0	0.0426559	0.0624477	0.0406183	-0.620518	0.186441
chr4	103319021	103331379	mmu_circ_0010993	0	+	Oma1	0	0.0253684	0.0196123	0	0	0.021328	0.0172274	0	#NAME?	0.01696
chr4	104605297	104613267	mmu_circ_0011005	0	+	Dab1	0.0193857	0.0380526	0.0588368	0	0	0	0.0171519	0.0135593	-0.339079	0.803087
chr4	104678701	104688442	mmu_circ_0011007	0	+	Dab1	0	0	0.0196123	0.0211491	0.0386999	0	0.0279929	0	#NAME?	0.0413406
chr4	108478872	108486617	mmu_circ_0011030	0	+	Zcchc11	0	0.0380526	0.0588368	0.0211491	0	0	0.0946687	0.0624863	-0.599347	0.149384
chr4	108517382	108520293	mmu_circ_0011037	0	+	Zcchc11	0.0193857	0.0507368	0.0196123	0.0211491	0	0	0.0514426	0	#NAME?	0.0920129
chr4	116256167	116272864	mmu_circ_0011074	0	+	Pik3r3	0	0.0380526	0.0392245	0.0211491	0	0.0426559	0.0451447	0.0142186	-1.66677	0.14879
chr4	116950824	116951181	mmu_circ_0011084	0	+	Zswim5	0	0.0380526	0.0392245	0.0211491	0	0.021328	0.0173029	0.020609	0.252263	0.801862
chr4	117564620	117593162	mmu_circ_0011088	0	+	Eri3	0.0581571	0.0507368	0.0784491	0.0211491	0.0580499	0.0426559	0.0234497	0.0129	-0.862202	0.619644
chr4	119533312	119533809	mmu_circ_0011112	0	-	AA415398	0.0193857	0.0126842	0.0196123	0	0	0	0.0343793	0.00710933	-2.27375	0.138542
chr4	120463074	120483833	mmu_circ_0011121	0	+	Scmh1	0.0387714	0.0126842	0	0	0.01935	0.021328	0.0238403	0	#NAME?	0.313944
chr4	124556020	124557384	mmu_circ_0011140	0	-	INT	0.0193857	0.0253684	0.0392245	0	0	0	0.0901255	0.049467	-0.865469	0.32664
chr4	124556044	124557384	mmu_circ_0011141	0	-	INT	0.0775427	0.0887894	0.117674	0.0634473	0.0386999	0.0853118	0.021531	0.027059	0.329695	0.696963
chr4	124682192	124683855	mmu_circ_0011143	0	-	Utp11l	0.0193857	0.0761052	0.0588368	0	0	0	0.0238403	0.014159	-0.751682	0.653954
chr4	125089874	125090147	mmu_circ_0011149	0	+	Meaf6	0.0581571	0.0380526	0.0392245	0	0	0.0426559	0.103125	0.014159	-2.8646	0.00804701
chr4	128296394	128338697	mmu_circ_0011199	0	+	Csmd2	0	0.0126842	0.0392245	0.0211491	0.01935	0.021328	0.0321454	0.0424174	0.400044	0.719072
chr4	129317647	129322869	mmu_circ_0011224	0	-	Rbbp4	0	0.0507368	0.0196123	0	0.0386999	0	0.0237648	0.00645	-1.88146	0.169584
chr4	130327192	130338584	mmu_circ_0011237	0	-	Zcchc17	0.0581571	0.0253684	0.0196123	0	0	0.021328	0.0149936	0.00710933	-1.07656	0.493344
chr4	130668924	130730548	mmu_circ_0011246	0	+	Pum1	0	0.0126842	0.0588368	0	0	0	0.100891	0.0212683	-2.24602	0.0450658
chr4	134909612	134913195	mmu_circ_0011298	0	-	Tmem50a	0.0581571	0.114158	0.0980613	0.105745	0	0.0426559	0.0321454	0.0140994	-1.18898	0.333187
chr4	136568572	136577204	mmu_circ_0011312	0	-	Kdm1a	0	0.0253684	0.0392245	0.0211491	0.0386999	0.021328	0.0213799	0	#NAME?	0.200767
chr4	137328712	137336129	mmu_circ_0011319	0	-	Cdc42	0	0.0126842	0.0588368	0.0211491	0	0.021328	0.0449051	0.00645	-2.79951	0.134061
chr4	141167712	141180532	mmu_circ_0011374	0	+	Fbxo42	0.0775427	0.114158	0.117674	0.0211491	0	0.021328	0.0343793	0	#NAME?	0.103364
chr4	141516835	141522392	mmu_circ_0011379	0	-	Spen	0.0387714	0.0380526	0.0196123	0.0845964	0	0.0426559	0.0172274	0.0200093	0.215966	0.828698
chr4	149222226	149223408	mmu_circ_0011422	0	-	Kif1b	0.0193857	0.0126842	0.0392245	0	0.01935	0	0.021531	0.0134997	-0.673486	0.586455
chr4	149381182	149387216	mmu_circ_0011432	0	-	Ube4b	0	0.0253684	0.0196123	0	0	0.021328	0.0518332	0	#NAME?	0.160619
chr4	150406195	150439468	mmu_circ_0011436	0	+	Rere	0.0581571	0.126842	0.117674	0.0211491	0	0.0426559	0.0559102	0.034768	-0.685351	0.0990866
chr4	150431522	150431985	mmu_circ_0011440	0	+	Rere	0.0387714	0.0380526	0.0196123	0.0422982	0	0	0.0172274	0.00645	-1.41733	0.231147
chr4	150468694	150500051	mmu_circ_0011446	0	+	Rere	0.0387714	0.0253684	0	0	0	0	0.0321454	0.0341683	0.0880447	0.835181
chr4	152020189	152020708	mmu_circ_0011465	0	-	Zbtb48	0.0193857	0.0761052	0.0392245	0	0.01935	0	0.0195367	0.0199497	0.0301754	0.980547
chr4	154528581	154528931	mmu_circ_0011488	0	-	Prdm16	0.0581571	0.0253684	0.0196123	0	0	0	0.014918	0	#NAME?	0.190703
chr4	16151916	16158430	mmu_circ_0011506	0	-	Ripk2	0.0193857	0.0126842	0.0196123	0	0.0386999	0.021328	0.0736793	0.028318	-1.37954	0.394439
chr4	20469439	20505935	mmu_circ_0011517	0	-	Nkain3	0	0.0253684	0.0392245	0.0211491	0.01935	0	0.0194612	0.014159	-0.45888	0.712881
chr4	21982385	21993632	mmu_circ_0011529	0	+	6230409E13Rik	0.0193857	0.0380526	0.0980613	0	0	0	0.0969025	0.0482081	-1.00726	0.107277
chr4	21982385	21993820	mmu_circ_0011530	0	+	6230409E13Rik	0.0581571	0.0507368	0.0588368	0.0422982	0.01935	0.0426559	0.0169123	0.00710933	-1.25028	0.634137
chr4	22375660	22403745	mmu_circ_0011535	0	+	Fbxl4	0.0193857	0.0126842	0.0196123	0	0.01935	0	0.0302267	0.0070497	-2.10019	0.111749
chr4	24238839	24240623	mmu_circ_0011540	0	-	INT	0.0387714	0.0380526	0.0196123	0.0211491	0.0386999	0.0426559	0.0773657	0.0348277	-1.15146	0.0999074
chr4	24238839	24252050	mmu_circ_0011541	0	-	INT	0.0193857	0	0.0392245	0.0211491	0.0386999	0	0.0169123	0.0140994	-0.262436	0.904702
chr4	28817444	28821668	mmu_circ_0011549	0	+	Epha7	0.0193857	0.0253684	0	0	0	0	0.0666757	0.0212683	-1.64845	0.0473288
chr4	28870556	28871996	mmu_circ_0011552	0	+	Epha7	0.0387714	0.0253684	0.156898	0.0422982	0	0.0426559	0.0126842	0.00645	-0.975661	0.69122
chr4	34839331	34848035	mmu_circ_0011580	0	-	Zfp292	0.0387714	0	0.0196123	0.0211491	0	0.021328	0.0322965	0.021328	-0.59863	0.710403
chr4	44133639	44137661	mmu_circ_0011625	0	-	Rnf38	0.0969284	0.0761052	0.117674	0.0845964	0.0386999	0.021328	0.0279929	0.0200093	-0.484389	0.572141
chr4	46460089	46468787	mmu_circ_0011640	0	+	Anp32b	0	0.0507368	0	0	0	0.021328	0.0173029	0.00645	-1.42364	0.46989
chr4	47383748	47396585	mmu_circ_0011654	0	+	Tgfbr1	0.0387714	0.0126842	0.0392245	0.0211491	0	0	0.0237648	0	#NAME?	0.0964359
chr4	53481463	53491530	mmu_circ_0011677	0	+	Slc44a1	0.0775427	0.0761052	0.0784491	0.0211491	0.01935	0.0639839	0.0064619	0.0205494	1.66907	0.382493
chr4	58832703	58841605	mmu_circ_0011710	0	-	AI314180	0	0.0507368	0	0.0422982	0	0	0.025759	0.014159	-0.863356	0.48587
chr4	59514273	59524476	mmu_circ_0011724	0	-	Rod1	0.0581571	0.063421	0.0784491	0.0211491	0	0.0426559	0.0172274	0.00710933	-1.27692	0.288474
chr4	65644697	65651987	mmu_circ_0011751	0	-	Astn2	0	0.0380526	0	0	0.01935	0	0.0169123	0	#NAME?	0.42265
chr4	70298819	70307289	mmu_circ_0011760	0	-	Cdk5rap2	0	0.0380526	0.0588368	0	0	0.0639839	0.086288	0.027778	-1.63522	0.145641
chr4	72169091	72170770	mmu_circ_0011763	0	-	Tle1	0.0193857	0.0253684	0.0392245	0	0.0386999	0.021328	0.0169123	0.0748463	2.14586	0.156643
chr4	74280896	74315649	mmu_circ_0011768	0	+	Kdm4c	0	0.0126842	0.0392245	0	0.01935	0	0.0406016	0.014159	-1.51981	0.162163
chr4	74348399	74359528	mmu_circ_0011769	0	+	Kdm4c	0.0193857	0.0126842	0.0392245	0	0	0	0.014918	0.00710933	-1.06927	0.496588
chr4	76039280	76059829	mmu_circ_0011775	0	-	Ptprd	0.0193857	0	0	0.0422982	0.01935	0	0.0449051	0.0135593	-1.72759	0.191097
chr4	82350388	82359800	mmu_circ_0011795	0	-	Nfib	0	0.0380526	0.0392245	0.0211491	0	0.021328	0.0517577	0.0282584	-0.873092	0.36885
chr4	82498237	82498769	mmu_circ_0011797	0	-	Nfib	0.0193857	0.0126842	0.0196123	0	0	0.021328	0.0279929	0.0483273	0.78778	0.113476
chr4	83535789	83554884	mmu_circ_0011800	0	+	4930473A06Rik	0	0.0507368	0	0	0	0	0.0173029	0.0135593	-0.351728	0.797018
chr4	8577954	8582493	mmu_circ_0011812	0	+	Rab2a	0.0581571	0.063421	0.137286	0	0.01935	0.0639839	0.025759	0	#NAME?	0.183597
chr4	87840681	87841389	mmu_circ_0011831	0	-	Mllt3	0	0.0507368	0	0.0211491	0.0967498	0.10664	0.0191461	0.0134997	-0.504123	0.688562
chr4	87873837	87880148	mmu_circ_0011834	0	-	Mllt3	0.0387714	0.063421	0.0196123	0.0211491	0	0.021328	0.0535253	0	#NAME?	0.0917788
chr4	88229322	88232782	mmu_circ_0011842	0	+	BC057079	0.0193857	0.0253684	0	0	0	0.021328	0.0173029	0.0070497	-1.29538	0.499128
chr4	9281387	9282012	mmu_circ_0011856	0	+	Clvs1	0.0193857	0.0761052	0.0392245	0	0.01935	0.021328	0.0798261	0.0070497	-3.50123	0.126377
chr4	9630772	9639347	mmu_circ_0011874	0	-	Asph	0.0387714	0.0380526	0.0784491	0.0634473	0	0.021328	0.0303022	0.0135593	-1.16014	0.373921
chr4	99212576	99235186	mmu_circ_0011905	0	+	Atg4c	0.0193857	0.0253684	0.0392245	0.0422982	0.0386999	0.0639839	0.0666757	0.0140994	-2.24153	0.0484233
chr4	99748685	99753191	mmu_circ_0011909	0	+	Alg6	0	0.0126842	0.0392245	0	0.01935	0.021328	0.0149936	0.00645	-1.21697	0.443578
chr5	100475688	100480321	mmu_circ_0011922	0	-	Lin54	0	0.0380526	0.0392245	0	0	0	0.0386828	0.014159	-1.44997	0.0738511
chr5	102039849	102041743	mmu_circ_0011931	0	-	Wdfy3	0.0193857	0.0380526	0	0.0211491	0.01935	0	0.0302267	0.0070497	-2.10019	0.111749
chr5	103038518	103058392	mmu_circ_0011935	0	-	Mapk10	0.0775427	0.063421	0.0196123	0	0	0	0.0172274	0	#NAME?	0.01696
chr5	103885906	103886287	mmu_circ_0011942	0	-	Klhl8	0	0.0126842	0.0392245	0.0211491	0	0	0.0064619	0.0283777	2.13473	0.366565
chr5	103885906	103886290	mmu_circ_0011943	0	-	Klhl8	0.0387714	0.063421	0.137286	0.0211491	0	0	0.0149936	0	#NAME?	0.190108
chr5	107788198	107790508	mmu_circ_0011967	0	-	Evi5	0.0193857	0.0126842	0.0588368	0	0.01935	0.021328	0.0214555	0	#NAME?	0.0082219
chr5	110265511	110267265	mmu_circ_0011985	0	-	Pgam5	0.0581571	0.063421	0.0784491	0.0422982	0	0	0.025608	0.0129	-0.989227	0.522988
chr5	113550422	113558463	mmu_circ_0012011	0	+	Wscd2	0	0.0253684	0.0196123	0	0.01935	0	0.036449	0	#NAME?	0.0576954
chr5	115095050	115095955	mmu_circ_0012025	0	+	Sppl3	0.0387714	0.0380526	0.0392245	0.0211491	0	0.021328	0.0387584	0.00710933	-2.44672	0.0905562
chr5	121802080	121803080	mmu_circ_0012070	0	+	Atxn2	0.0387714	0.0126842	0.0392245	0.0211491	0	0	0.0213799	0	#NAME?	0.200767
chr5	122489237	122491785	mmu_circ_0012080	0	-	Atp2a2	0.0193857	0.0126842	0.0196123	0	0	0	0.053916	0	#NAME?	0.0716185
chr5	123707268	123717058	mmu_circ_0012108	0	-	Zcchc8	0.0193857	0	0	0.0211491	0	0.0639839	0.0213799	0.0070497	-1.60062	0.355282
chr5	124391921	124398509	mmu_circ_0012127	0	-	Sbno1	0	0.0253684	0.0196123	0	0	0	0.0322209	0.00645	-2.32063	0.0473272
chr5	124576797	124577152	mmu_circ_0012131	0	-	Eif2b1	0.0193857	0.0253684	0.0196123	0	0	0	0.0475296	0.0135593	-1.80954	0.154703
chr5	131081537	131086071	mmu_circ_0012164	0	-	Wbscr17	0.0387714	0.0380526	0	0	0.0386999	0	0.0942024	0.0476084	-0.984548	0.130907
chr5	134621948	134627775	mmu_circ_0012190	0	-	Eif4h	0.0193857	0.0507368	0.0392245	0	0	0	0.036298	0.0129	-1.49252	0.360703
chr5	134664184	134665293	mmu_circ_0012191	0	-	Limk1	0.0193857	0.0380526	0.0588368	0	0	0.021328	0.025759	0.0070497	-1.86944	0.289838
chr5	13516203	13523173	mmu_circ_0012193	0	+	Sema3a	0.0387714	0.0253684	0	0	0	0	0.025759	0	#NAME?	0.183597
chr5	137311873	137312233	mmu_circ_0012217	0	-	Trip6	0.0775427	0.0253684	0.0588368	0	0	0	0.0299871	0.0070497	-2.08871	0.273475
chr5	140687784	140690069	mmu_circ_0012250	0	-	Iqce	0.0387714	0.0253684	0	0.0211491	0	0	0.025759	0.0140994	-0.869445	0.574785
chr5	142574796	142575346	mmu_circ_0012271	0	-	Mmd2	0.0193857	0.0380526	0.0392245	0	0.01935	0	0.0149936	0.00710933	-1.07656	0.493344
chr5	143090119	143090929	mmu_circ_0012285	0	-	Rnf216	0.0387714	0.0253684	0.0784491	0	0.01935	0.021328	0.0299871	0.0269994	-0.151416	0.89114
chr5	146259504	146271735	mmu_circ_0012323	0	+	Cdk8	0.0969284	0.126842	0.0588368	0.0634473	0.0580499	0.021328	0.0751319	0.0818363	0.123316	0.640403
chr5	146259504	146286239	mmu_circ_0012324	0	+	Cdk8	0.0581571	0.0507368	0	0	0.0386999	0	0.0149936	0.0070497	-1.08871	0.488766
chr5	146271594	146286239	mmu_circ_0012326	0	+	Cdk8	0	0.0380526	0.0392245	0.0211491	0	0	0.0345303	0.028318	-0.286142	0.757222
chr5	150469676	150471610	mmu_circ_0012366	0	+	Fry	0	0.0380526	0.0392245	0	0	0	0.075283	0.041218	-0.86905	0.363186
chr5	150532054	150532402	mmu_circ_0012368	0	+	Brca2	0	0.0507368	0.0392245	0.0211491	0	0	0.0149936	0.0200093	0.416327	0.732729
chr5	150604176	150608440	mmu_circ_0012369	0	-	INT	0	0.0380526	0.0392245	0.0422982	0	0	0.0279929	0.014159	-0.983336	0.20946
chr5	150643168	150647548	mmu_circ_0012373	0	-	N4bp2l2	0	0.0253684	0.0196123	0	0	0.021328	0.0447541	0.027778	-0.688079	0.600105
chr5	17670449	17694865	mmu_circ_0012389	0	+	Sema3c	0	0.0507368	0.0392245	0.0422982	0.0386999	0	0.0386828	0.0282584	-0.453012	0.632291
chr5	17678311	17682083	mmu_circ_0012391	0	+	Sema3c	0.0581571	0.0887894	0.0784491	0.0634473	0.0967498	0.0853118	0.079675	0.027059	-1.55802	0.0174608
chr5	20389069	20391461	mmu_circ_0012400	0	+	Magi2	0	0.0253684	0.0196123	0.0211491	0	0	0.014918	0.00645	-1.20969	0.446543
chr5	20465575	20466214	mmu_circ_0012401	0	+	Magi2	0.0193857	0.0253684	0.0588368	0.0422982	0	0.0426559	0.0299116	0.0142186	-1.07292	0.427796
chr5	20919524	20920162	mmu_circ_0012413	0	-	Rsbn1l	0.0193857	0.0887894	0.117674	0.0422982	0.0386999	0.0426559	0.0233742	0	#NAME?	0.25461
chr5	20919524	20927730	mmu_circ_0012415	0	-	Rsbn1l	0	0.0253684	0.0196123	0	0.0386999	0.021328	0.014918	0.00645	-1.20969	0.446543
chr5	21019212	21022094	mmu_circ_0012416	0	-	Ptpn12	0.0193857	0.0253684	0.0392245	0.0211491	0	0.021328	0.00422807	0.027059	2.67804	0.0383362
chr5	23979487	23991837	mmu_circ_0012451	0	-	Fam126a	0.0581571	0.0761052	0	0	0.01935	0.0639839	0.0729737	0.0129	-2.50001	0.140623
chr5	23979487	24000019	mmu_circ_0012452	0	-	Fam126a	0.0387714	0.0380526	0.0392245	0.0634473	0	0.021328	0.0149936	0.0070497	-1.08871	0.488766
chr5	23980486	23983266	mmu_circ_0012453	0	-	Fam126a	0.0775427	0.063421	0.0980613	0.0211491	0.0386999	0.021328	0.0171519	0.00710933	-1.27058	0.504129
chr5	24126821	24141293	mmu_circ_0012458	0	+	Klhl7	0.0193857	0.0253684	0	0	0.01935	0	0.0171519	0.0134997	-0.345438	0.799716
chr5	25372765	25377282	mmu_circ_0012473	0	-	Mll3	0.0193857	0.0507368	0.0196123	0	0	0.0426559	0.014918	0.00645	-1.20969	0.446543
chr5	27631378	27634606	mmu_circ_0012487	0	+	Dpp6	0.0193857	0.0507368	0	0	0	0	0.129123	0.0566958	-1.18744	0.1299
chr5	28331110	28342514	mmu_circ_0012498	0	+	Rbm33	0.0193857	0.0253684	0	0	0.01935	0	0.0451447	0.0134997	-1.74163	0.0281562
chr5	28358273	28362234	mmu_circ_0012504	0	+	Rbm33	0	0.0126842	0	0.0211491	0.0386999	0.021328	0.0582951	0.0200093	-1.5427	0.187554
chr5	31466231	31468240	mmu_circ_0012534	0	+	Zfp512	0.0193857	0.101474	0.0980613	0	0.0386999	0	0.0646815	0.0418177	-0.629238	0.282621
chr5	32819865	32822138	mmu_circ_0012545	0	-	C330019G07Rik	0	0.0253684	0.0196123	0.0211491	0	0	0.0172274	0	#NAME?	0.01696
chr5	34342521	34350071	mmu_circ_0012563	0	+	Rnf4	0.0387714	0.0126842	0	0	0	0.021328	0.0214555	0	#NAME?	0.0082219
chr5	34419997	34440590	mmu_circ_0012570	0	+	Fam193a	0.0387714	0.0126842	0	0.0211491	0.01935	0	0.00422807	0.0277183	2.71277	0.067861
chr5	3558472	3559698	mmu_circ_0012587	0	+	Fam133b	0.0193857	0.0253684	0	0	0.01935	0	0.0279174	0.00710933	-1.97338	0.0873588
chr5	35935551	35936132	mmu_circ_0012596	0	+	Afap1	0.116314	0.114158	0.156898	0.0634473	0	0.10664	0.0173029	0.0070497	-1.29538	0.499128
chr5	36571295	36572037	mmu_circ_0012606	0	-	Tbc1d14	0.0581571	0.0380526	0.0392245	0.0211491	0.01935	0	0.0515181	0.0276587	-0.897344	0.455694
chr5	3755593	3772787	mmu_circ_0012619	0	-	Ankib1	0.0387714	0.0380526	0.0980613	0	0.0386999	0.021328	0.0367641	0.00645	-2.51093	0.137283
chr5	37182080	37229503	mmu_circ_0012620	0	+	Gm1043	0.0775427	0.0380526	0.0784491	0.0634473	0.01935	0.0426559	0.0623721	0.020609	-1.59762	0.0335722
chr5	37265231	37268867	mmu_circ_0012624	0	+	Crmp1	0.0193857	0.0126842	0.0196123	0	0	0	0.021531	0.00710933	-1.59863	0.356734
chr5	3981117	3992138	mmu_circ_0012638	0	+	Akap9	0.0193857	0.0253684	0.0196123	0	0	0	0.0192216	0	#NAME?	0.2223
chr5	45775391	45776499	mmu_circ_0012659	0	-	Lcorl	0	0.0126842	0	0.0211491	0.01935	0.0426559	0.0214555	0	#NAME?	0.0082219
chr5	45775391	45795358	mmu_circ_0012660	0	-	Lcorl	0.0387714	0.0253684	0.0196123	0	0	0.021328	0.0149936	0.00710933	-1.07656	0.493344
chr5	52180981	52184903	mmu_circ_0012688	0	-	Dhx15	0	0.0126842	0.0392245	0.0211491	0	0	0.0341397	0.00710933	-2.26366	0.198674
chr5	53170356	53188082	mmu_circ_0012696	0	-	Sel1l3	0	0.0761052	0.0784491	0.0422982	0.01935	0.021328	0.0452958	0.0205494	-1.14028	0.316605
chr5	53181721	53188082	mmu_circ_0012698	0	-	Sel1l3	0.0387714	0.0126842	0.0588368	0	0.01935	0	0.107353	0.104245	-0.0423881	0.923839
chr5	53199900	53200471	mmu_circ_0012699	0	-	Sel1l3	0.0775427	0.0507368	0.0588368	0.0211491	0.01935	0.021328	0.00845613	0.0269994	1.67486	0.321331
chr5	54102574	54105398	mmu_circ_0012705	0	+	Stim2	0	0.0253684	0.0392245	0	0	0.021328	0.0842183	0.0476084	-0.822918	0.268665
chr5	57913155	57942262	mmu_circ_0012711	0	+	Pcdh7	0	0.0380526	0.0196123	0	0	0	0.06867	0.0212683	-1.69097	0.0756768
chr5	66997119	67002649	mmu_circ_0012741	0	+	Limch1	0.0193857	0.0253684	0.0196123	0	0	0	0.0382922	0.0140994	-1.44142	0.414905
chr5	71006106	71034797	mmu_circ_0012753	0	-	Gabra2	0	0.0253684	0.0196123	0	0	0.021328	0.0280684	0.0212087	-0.404288	0.761493
chr5	73069882	73072921	mmu_circ_0012763	0	-	Fryl	0.0193857	0.063421	0.0196123	0	0	0.021328	0.0236893	0.00645	-1.87686	0.166296
chr5	73510885	73522744	mmu_circ_0012770	0	+	Dcun1d4	0.0193857	0.0380526	0.0784491	0.0422982	0.01935	0	0.0321454	0.0624267	0.95755	0.135888
chr5	73510885	73534697	mmu_circ_0012771	0	+	Dcun1d4	0.0775427	0.126842	0.117674	0.148044	0.0580499	0.10664	0.0790447	0.0354274	-1.15781	0.30584
chr5	73510885	73544155	mmu_circ_0012772	0	+	Dcun1d4	0	0.0253684	0	0.0422982	0.0386999	0	0.109738	0.055377	-0.9867	0.190871
chr5	73520115	73534697	mmu_circ_0012774	0	+	Dcun1d4	0.0969284	0.0380526	0.117674	0.0634473	0.0580499	0.021328	0.0365245	0.0212087	-0.784207	0.531675
chr5	73520115	73544155	mmu_circ_0012775	0	+	Dcun1d4	0.0387714	0.0887894	0.0784491	0.0211491	0	0.0426559	0.025759	0.0142186	-0.857296	0.580261
chr5	81309870	81329960	mmu_circ_0012803	0	+	Lphn3	0.0387714	0.0761052	0	0.0422982	0	0	0.126739	0.0554963	-1.19139	0.106641
chr5	81511983	81512784	mmu_circ_0012808	0	+	Lphn3	0	0.0253684	0.0588368	0.0422982	0	0.021328	0.0409167	0.0135593	-1.5934	0.086111
chr5	81646409	81663424	mmu_circ_0012811	0	+	Lphn3	0.0387714	0.0126842	0.0196123	0	0.01935	0	0.0130748	0.020609	0.656484	0.622801
chr5	81688508	81694627	mmu_circ_0012814	0	+	Lphn3	0.0387714	0.0380526	0.0196123	0.0845964	0.0386999	0.0639839	0.0192216	0	#NAME?	0.2223
chr5	89861298	89861705	mmu_circ_0012851	0	-	Adamts3	0.0387714	0.139526	0.0588368	0.0422982	0	0.0639839	0.025759	0	#NAME?	0.183597
chr5	90946789	90974415	mmu_circ_0012860	0	+	Mthfd2l	0.0581571	0.114158	0.156898	0.0634473	0.0386999	0.0639839	0.0126842	0.014159	0.15869	0.925277
chr5	96091583	96098313	mmu_circ_0012876	0	-	Cnot6l	0	0.0507368	0.0588368	0.0422982	0	0.021328	0.0345303	0.00645	-2.42049	0.135207
chr5	96106215	96134132	mmu_circ_0012877	0	-	Cnot6l	0	0.0380526	0.0392245	0	0	0.0426559	0.0451447	0.00710933	-2.66677	0.0171462
chr5	96128942	96134132	mmu_circ_0012878	0	-	Cnot6l	0.1357	0.126842	0.117674	0.0211491	0.0386999	0.10664	0.0280684	0	#NAME?	0.24124
chr6	100611735	100637122	mmu_circ_0012890	0	-	Shq1	0.0581571	0.0253684	0.0392245	0	0.01935	0.021328	0.0341397	0.0348277	0.0287848	0.975039
chr6	100630882	100637122	mmu_circ_0012893	0	-	Shq1	0	0	0.0392245	0.0211491	0.01935	0.021328	0.0386828	0.0283777	-0.446937	0.638967
chr6	108438299	108440687	mmu_circ_0012921	0	+	Itpr1	0	0.0380526	0.0196123	0	0	0	0.00845613	0.0200093	1.2426	0.459623
chr6	108813626	108818613	mmu_circ_0012927	0	+	Arl8b	0	0.0380526	0.0392245	0	0	0	0.0708282	0.0335686	-1.07721	0.154841
chr6	113789752	113796397	mmu_circ_0012951	0	-	Atp2b2	0	0.0380526	0	0.0211491	0	0.021328	0.0299116	0.039959	0.417814	0.6698
chr6	116133766	116138250	mmu_circ_0012974	0	-	Tmcc1	0.0193857	0.0253684	0.0588368	0	0.01935	0	0.0238403	0.0134997	-0.820477	0.63198
chr6	118776416	118780324	mmu_circ_0012990	0	-	Cacna1c	0.0581571	0.0380526	0.0392245	0	0	0.021328	0.0195367	0.0200093	0.0344814	0.977742
chr6	11959928	11962789	mmu_circ_0013000	0	+	Phf14	0	0.0253684	0.0588368	0	0	0	0.125437	0.0329093	-1.9304	0.229693
chr6	11961549	12047944	mmu_circ_0013003	0	+	LOC100504223,Phf14	0.0193857	0.063421	0.0196123	0.0211491	0.01935	0.0639839	0.036298	0.00710933	-2.3521	0.246959
chr6	119694570	119713811	mmu_circ_0013013	0	-	Erc1	0.0387714	0.0380526	0.0392245	0.0211491	0	0.0639839	0.0409922	0.0070497	-2.53972	0.0529142
chr6	119824385	119825819	mmu_circ_0013022	0	-	Erc1	0	0.0253684	0	0	0.0386999	0.021328	0.0214555	0.0070497	-1.60571	0.170581
chr6	127468031	127478129	mmu_circ_0013093	0	+	Parp11	0.0775427	0.0761052	0.0588368	0	0.0580499	0.0426559	0.0172274	0.0134997	-0.351778	0.645179
chr6	127468031	127491890	mmu_circ_0013094	0	+	Parp11	0.0193857	0.0507368	0.0196123	0.0211491	0.0773998	0.021328	0.107277	0.0269994	-1.99035	0.0108553
chr6	134066306	134137417	mmu_circ_0013111	0	+	Etv6	0	0.0126842	0.0588368	0.0211491	0.01935	0	0.068834	0.0405587	-0.76311	0.192526
chr6	134506195	134542045	mmu_circ_0013117	0	-	Lrp6	0.0193857	0	0.0392245	0	0.0386999	0.021328	0.0280684	0.0142186	-0.981164	0.567413
chr6	134541651	134542045	mmu_circ_0013120	0	-	Lrp6	0.0775427	0.063421	0.235347	0	0.0773998	0.021328	0.0126842	0.0263997	1.05749	0.555202
chr6	134758618	134761434	mmu_circ_0013121	0	-	Dusp16	0.0581571	0.0507368	0	0	0	0.021328	0.0195367	0.0135593	-0.526903	0.679211
chr6	136043890	136044319	mmu_circ_0013130	0	-	Grin2b	0.0387714	0.0253684	0.0588368	0.0211491	0	0	0.0126842	0	#NAME?	0.42265
chr6	140586308	140589755	mmu_circ_0013156	0	+	Plekha5	0.0193857	0.0253684	0.0196123	0.0211491	0	0	0.0369152	0.0070497	-2.38858	0.436003
chr6	143180586	143197565	mmu_circ_0013167	0	+	Etnk1	0.0193857	0.0126842	0.0196123	0.0211491	0.01935	0	0.0107655	0.0212087	0.978243	0.49818
chr6	144116443	144155223	mmu_circ_0013172	0	-	Sox5	0.0969284	0.126842	0.0980613	0.0422982	0.0386999	0	0.0260742	0.00645	-2.01525	0.378386
chr6	148411037	148425984	mmu_circ_0013190	0	-	Tmtc1	0.0969284	0.0507368	0.0588368	0.0422982	0.0580499	0.021328	0.00422807	0.021328	2.33468	0.508742
chr6	23016138	23025041	mmu_circ_0013237	0	+	Ptprz1	0	0.0253684	0.0588368	0	0	0.0426559	0.0712946	0.0483273	-0.560953	0.442836
chr6	28242976	28247284	mmu_circ_0013249	0	-	Zfp800	0	0.0380526	0	0.0211491	0.0580499	0	0.00845613	0.0212683	1.33064	0.445181
chr6	29863142	29871286	mmu_circ_0013261	0	+	Ahcyl2	0.0193857	0	0.0392245	0	0.01935	0.021328	0.0214555	0.00645	-1.73397	0.136043
chr6	30858737	30863610	mmu_circ_0013277	0	-	Copg2	0	0.0380526	0	0	0	0	0.0234497	0	#NAME?	0.253319
chr6	33438379	33442039	mmu_circ_0013297	0	+	Exoc4	0	0.0126842	0.0980613	0.0211491	0	0	0.0772017	0.069715	-0.147163	0.888107
chr6	3522682	3562358	mmu_circ_0013302	0	+	Ccdc132	0	0.0126842	0.0196123	0.0422982	0	0.021328	0.0149936	0	#NAME?	0.190108
chr6	3545509	3555466	mmu_circ_0013304	0	+	Ccdc132	0.0193857	0	0.0588368	0	0.01935	0	0.140204	0.0838144	-0.742259	0.285099
chr6	35064897	35080226	mmu_circ_0013309	0	-	Cnot4	0	0.0126842	0	0	0	0.0639839	0.0579045	0.0354274	-0.70881	0.371654
chr6	35077980	35080226	mmu_circ_0013310	0	-	Cnot4	0.0581571	0.0380526	0.117674	0.0422982	0.0386999	0.0639839	0.0107655	0.0206686	0.941028	0.522188
chr6	37048119	37058028	mmu_circ_0013333	0	-	Dgki	0	0.0253684	0	0.0211491	0	0.0426559	0.0256835	0.0212087	-0.276185	0.765458
chr6	37087628	37097626	mmu_circ_0013337	0	-	Dgki	0.0193857	0.0253684	0.0196123	0	0.01935	0	0.0601383	0.0412776	-0.542924	0.267434
chr6	37903532	37919490	mmu_circ_0013339	0	+	Trim24	0	0.0507368	0.0196123	0	0	0	0.0299116	0.0277183	-0.109865	0.87331
chr6	37903532	37931500	mmu_circ_0013341	0	+	Trim24	0.0193857	0.114158	0.0980613	0.0211491	0.0386999	0.149296	0.0833483	0.027059	-1.62304	0.2793
chr6	37927525	37931500	mmu_circ_0013344	0	+	Trim24	0	0.0253684	0.0196123	0	0	0	0.0582951	0.0829763	0.509324	0.452775
chr6	40004144	40004671	mmu_circ_0013384	0	+	INT	0.1357	0.0887894	0.196123	0.0634473	0.0386999	0.149296	0.0194612	0.0070497	-1.46497	0.410323
chr6	4707073	4719496	mmu_circ_0013403	0	-	Sgce	0.0387714	0.0761052	0.0588368	0.0422982	0	0.0639839	0.0322209	0	#NAME?	0.0375544
chr6	47484743	47502590	mmu_circ_0013409	0	+	Cul1	0	0.0126842	0.0196123	0	0.01935	0.0426559	0.0425958	0.0489271	0.199922	0.830626
chr6	47497220	47502590	mmu_circ_0013410	0	+	Cul1	0.0193857	0.0380526	0.0196123	0.0422982	0	0.021328	0.014918	0.0135593	-0.137771	0.900958
chr6	47501167	47502590	mmu_circ_0013411	0	+	Cul1	0.0581571	0.063421	0.0588368	0.0211491	0.0386999	0.0639839	0.0495239	0.0134997	-1.8752	0.157867
chr6	47540676	47558294	mmu_circ_0013413	0	-	Ezh2	0.0193857	0.0507368	0.0196123	0.0211491	0.01935	0.0426559	0.0234497	0.00710933	-1.72178	0.395114
chr6	47551731	47558294	mmu_circ_0013415	0	-	Ezh2	0.0193857	0.15221	0.0784491	0.0211491	0.0386999	0.021328	0.047139	0.047668	0.016101	0.959377
chr6	47551731	47577667	mmu_circ_0013416	0	-	Ezh2	0.0387714	0.0380526	0.0980613	0.126895	0.0580499	0.0639839	0.0195367	0.0269994	0.466736	0.694824
chr6	47554123	47556150	mmu_circ_0013417	0	-	Ezh2	0.0387714	0	0.0196123	0.0211491	0	0	0.0172274	0.00710933	-1.27692	0.288474
chr6	52619976	52630349	mmu_circ_0013437	0	-	Hibadh	0.0193857	0.0380526	0.0392245	0	0	0	0	0.0212683	Inf	0.226275
chr6	54863899	54888747	mmu_circ_0013452	0	+	Znrf2	0.0193857	0.0887894	0.0196123	0.0634473	0.01935	0.0639839	0.0321454	0.00645	-2.31724	0.0461336
chr6	54878348	54888747	mmu_circ_0013453	0	+	Znrf2	0.0193857	0.0253684	0	0	0.01935	0.021328	0.0237648	0.0070497	-1.75319	0.192301
chr6	5913315	5923290	mmu_circ_0013471	0	+	Dync1i1	0.0193857	0.0507368	0.0784491	0.0211491	0.01935	0	0.0494483	0.00645	-2.93855	0.00798837
chr6	71868579	71871558	mmu_circ_0013514	0	+	Immt	0	0.0507368	0.0196123	0	0	0.021328	0.025608	0.0347084	0.438692	0.661439
chr6	72858773	72861925	mmu_circ_0013520	0	-	Kcmf1	0.0387714	0.063421	0.0392245	0.0422982	0.0580499	0.0426559	0.0256835	0	#NAME?	0.0533884
chr6	77114929	77143943	mmu_circ_0013523	0	-	Ctnna2	0.0193857	0	0.0392245	0.0422982	0.0386999	0	0.0858975	0.0276587	-1.63488	0.0335299
chr6	83928652	83930165	mmu_circ_0013540	0	+	Zfml	0.0193857	0.0126842	0.0196123	0	0	0.021328	0.0366131	0.020609	-0.829082	0.517884
chr6	83942833	83947941	mmu_circ_0013543	0	+	Zfml	0	0	0	0.0211491	0	0.0426559	0.0280684	0.0135593	-1.04966	0.494293
chr6	83954710	83957592	mmu_circ_0013546	0	+	Zfml	0.0387714	0.0380526	0.0196123	0	0.01935	0	0.0342152	0.0405587	0.245375	0.784378
chr6	84746900	84747784	mmu_circ_0013551	0	-	Exoc6b	0.0193857	0.0126842	0.0392245	0.0211491	0	0	0.0173029	0	#NAME?	0.273015
chr6	84989324	85011483	mmu_circ_0013555	0	-	Exoc6b	0.0387714	0.0507368	0.0588368	0	0.01935	0	0.0691491	0.0566361	-0.287989	0.777875
chr6	85256342	85269963	mmu_circ_0013558	0	-	Sfxn5	0.0387714	0.0380526	0	0.0634473	0.01935	0.021328	0.092435	0.0623669	-0.567658	0.346451
chr6	8737016	8758458	mmu_circ_0013575	0	-	Ica1	0.0193857	0.0380526	0.0196123	0	0	0	0.0322209	0.00710933	-2.18021	0.0593838
chr6	89567586	89569412	mmu_circ_0013595	0	-	Chchd6	0.0581571	0.101474	0.0980613	0.0422982	0.01935	0.021328	0.025759	0	#NAME?	0.183597
chr6	89672170	89674195	mmu_circ_0013596	0	+	Txnrd3	0.0775427	0.0126842	0.0196123	0.0211491	0.01935	0.021328	0.0149936	0.0212683	0.504363	0.691795
chr6	93745433	93747374	mmu_circ_0013616	0	-	Magi1	0	0.0253684	0.0588368	0	0.01935	0.021328	0.0149936	0.020609	0.458933	0.54101
chr6	93755013	93773689	mmu_circ_0013618	0	-	Magi1	0	0.063421	0.0392245	0.0422982	0.0580499	0.021328	0	0.0276587	Inf	0.0637943
chr6	94654846	94663998	mmu_circ_0013627	0	-	Lrig1	0	0.0126842	0.0392245	0	0	0	0.0279929	0.014159	-0.983336	0.20946
chr6	97323654	97328298	mmu_circ_0013631	0	-	Frmd4b	0.116314	0.0126842	0.0784491	0.0845964	0	0.0853118	0.0233742	0	#NAME?	0.25461
chr6	97323654	97329564	mmu_circ_0013632	0	-	Frmd4b	0.0581571	0.101474	0.117674	0.105745	0.0386999	0.0426559	0.00422807	0.0341087	3.01207	0.0238803
chr6	99626895	99632412	mmu_circ_0013645	0	-	Eif4e3	0.0193857	0.0380526	0.0392245	0	0	0.021328	0.014918	0.00645	-1.20969	0.446543
chr7	97023617	97040036	mmu_circ_0013673	0	+	Nars2	0	0.0380526	0.0392245	0	0	0	0.01069	0.0418774	1.96991	0.121734
chr7	97705588	97716539	mmu_circ_0013679	0	+	Clns1a	0	0.0253684	0.0196123	0.0211491	0	0.0426559	0.0169123	0.0277183	0.71277	0.603418
chr7	97883471	97889020	mmu_circ_0013680	0	+	Pak1	0	0.0253684	0.0196123	0.0211491	0.01935	0.021328	0.0322965	0	#NAME?	0.201665
chr7	99924295	99955540	mmu_circ_0013703	0	-	Rnf169	0	0	0	0.0422982	0.01935	0.021328	0.0213799	0.0212683	-0.00755037	0.995008
chr7	100088063	100093481	mmu_circ_0013705	0	-	Pold3	0.0193857	0.0253684	0.0392245	0.0211491	0	0.021328	0.0299871	0.0070497	-2.08871	0.273475
chr7	100088063	100093484	mmu_circ_0013706	0	-	Pold3	0.0193857	0.0507368	0	0	0	0	0.0234497	0	#NAME?	0.253319
chr7	101186387	101198609	mmu_circ_0013717	0	+	Fchsd2	0	0.0126842	0	0.0422982	0.0386999	0.021328	0.0689095	0.0135593	-2.34542	0.00992544
chr7	115541621	115550159	mmu_circ_0013793	0	-	Sox6	0.0193857	0.0253684	0	0	0.01935	0	0.0126842	0	#NAME?	0.42265
chr7	116359995	116368189	mmu_circ_0013800	0	-	Pik3c2a	0.0193857	0.0126842	0	0.0422982	0.01935	0.0639839	0.0214555	0	#NAME?	0.0082219
chr7	116387843	116391393	mmu_circ_0013805	0	-	Pik3c2a	0	0.0507368	0	0.0211491	0.01935	0.0426559	0.00422807	0.0206686	2.28937	0.313465
chr7	116387843	116394358	mmu_circ_0013806	0	-	Pik3c2a	0	0.0380526	0.0588368	0	0	0	0.201946	0.193369	-0.0626107	0.861174
chr7	122002074	122007380	mmu_circ_0013838	0	-	Gga2	0.0387714	0.0253684	0	0.0211491	0	0.0426559	0.00845613	0.0212683	1.33064	0.445181
chr7	12489569	12490044	mmu_circ_0013863	0	+	Zfp606	0	0.0507368	0.0392245	0.0211491	0	0	0.0321454	0	#NAME?	0.0360029
chr7	124029585	124029805	mmu_circ_0013864	0	+	Hs3st4	0	0.0507368	0.0196123	0	0	0	0.0603779	0.0212683	-1.50531	0.195267
chr7	132771577	132779385	mmu_circ_0013953	0	-	Fam53b	0.0775427	0.0507368	0.0784491	0	0.01935	0.021328	0.0344548	0.0070497	-2.28907	0.0388346
chr7	132948025	132950435	mmu_circ_0013954	0	+	Zranb1	0	0.0380526	0	0	0	0	0.00653743	0.020609	1.65648	0.163084
chr7	144285054	144286766	mmu_circ_0014019	0	+	Shank2	0.0193857	0.0253684	0.0196123	0	0	0	0.0557592	0.0347084	-0.683923	0.481239
chr7	14563291	14609339	mmu_circ_0014020	0	-	Vmn1r90	0	0.0126842	0	0	0.01935	0.0426559	0.0409167	0.0483869	0.241929	0.750322
chr7	14578735	14609339	mmu_circ_0014022	0	-	Vmn1r90	0.174471	0.215631	0.215735	0.148044	0.1548	0.277263	0.0276022	0	#NAME?	0.279099
chr7	16511192	16512485	mmu_circ_0014037	0	-	Grlf1	0	0.0253684	0	0.0211491	0	0.0426559	0.0107655	0.0264593	1.29736	0.457945
chr7	18942215	18950619	mmu_circ_0014051	0	+	Nova2	0.0387714	0.0380526	0.0196123	0	0	0	0.0303778	0.00710933	-2.09523	0.442931
chr7	19436937	19437518	mmu_circ_0014057	0	-	Mark4	0.0969284	0.0253684	0.0588368	0.0211491	0	0.0426559	0.0365245	0.0264593	-0.465091	0.708257
chr7	34116593	34119206	mmu_circ_0014145	0	-	Wtip	0.0387714	0.0253684	0.0392245	0.0211491	0	0	0.0173029	0.0275991	0.673607	0.669396
chr7	34353389	34371184	mmu_circ_0014151	0	-	Lsm14a	0	0	0.0196123	0.0211491	0.01935	0.021328	0.0171519	0.0411584	1.26282	0.22475
chr7	42488469	42490276	mmu_circ_0014186	0	-	Zfp141	0.0969284	0.0507368	0.0196123	0.0634473	0.01935	0.021328	0.0192216	0.014159	-0.441008	0.721394
chr7	46614617	46635556	mmu_circ_0014225	0	-	Sergef	0.0581571	0.0253684	0.0392245	0.0211491	0.0386999	0.0853118	0.0126842	0	#NAME?	0.42265
chr7	48799828	48805694	mmu_circ_0014235	0	+	Zdhhc13	0.0193857	0.063421	0	0	0	0	0.0173029	0.00710933	-1.28323	0.502124
chr7	49786066	49829030	mmu_circ_0014246	0	+	Prmt3	0	0.0126842	0.0196123	0	0.0580499	0.021328	0.0214555	0.0140994	-0.605712	0.655095
chr7	51887911	51953301	mmu_circ_0014254	0	+	Gas2	0	0.0126842	0.0784491	0	0	0.021328	0.0259231	0.014159	-0.872517	0.574998
chr7	61813261	61814190	mmu_circ_0014315	0	-	A230057D06Rik	0	0.0507368	0.0588368	0	0.0580499	0.021328	0.0322209	0.0340491	0.079617	0.932526
chr7	61911362	61925420	mmu_circ_0014317	0	-	A230057D06Rik	0	0.0126842	0.0392245	0.0634473	0.01935	0	0.0192216	0.00645	-1.57536	0.385139
chr7	61925310	61931493	mmu_circ_0014318	0	-	A230057D06Rik	0.0387714	0.0126842	0	0.0634473	0.0386999	0.021328	0.0320699	0.00710933	-2.17343	0.2796
chr7	62091113	62119043	mmu_circ_0014328	0	-	INT	0	0.0380526	0.0196123	0.0211491	0	0.021328	0.0301512	0	#NAME?	0.166719
chr7	62192004	62193593	mmu_circ_0014330	0	-	INT	0	0.0380526	0	0	0	0	0.0322209	0.0554963	0.784394	0.468745
chr7	64695023	64696017	mmu_circ_0014351	0	+	Apba2	0	0.0126842	0.0392245	0	0	0.021328	0.0172274	0.00710933	-1.27692	0.288474
chr7	67264864	67268400	mmu_circ_0014362	0	-	Mef2a	0.0193857	0.0253684	0.0196123	0.0422982	0	0	0.0236893	0.00710933	-1.73645	0.191926
chr7	68164992	68173375	mmu_circ_0014368	0	+	Igf1r	0.0581571	0	0.0196123	0.0211491	0	0.021328	0.0818333	0.0277183	-1.56185	0.0893741
chr7	73514089	73519708	mmu_circ_0014385	0	-	Chd2	0.0193857	0.0380526	0.0392245	0.0634473	0.0386999	0	0.0279929	0.0142186	-0.977276	0.444064
chr7	73960691	73966998	mmu_circ_0014386	0	-	St8sia2	0	0.0380526	0.0196123	0	0.01935	0	0.0233742	0.00710933	-1.71713	0.397269
chr7	74504176	74504642	mmu_circ_0014392	0	-	Slco3a1	0.0581571	0.0380526	0	0	0	0.021328	0.148345	0.055377	-1.42159	0.0191067
chr7	79294507	79297207	mmu_circ_0014410	0	+	Abhd2	0.0581571	0.0126842	0.0196123	0	0	0	0.195169	0.0630861	-1.62933	0.0391095
chr7	81893798	81900423	mmu_circ_0014438	0	-	Hdgfrp3	0.0193857	0.0380526	0.0392245	0.0211491	0.0386999	0.10664	0.0192216	0.0341683	0.829928	0.321428
chr7	81899673	81905636	mmu_circ_0014439	0	-	Hdgfrp3	0.0193857	0.0126842	0.0196123	0	0	0.021328	0.0387584	0.020609	-0.911231	0.25196
chr7	87596115	87603201	mmu_circ_0014447	0	+	Grm5	0.0387714	0.0126842	0.0196123	0	0	0.021328	0.0299116	0.0334494	0.161274	0.871363
chr7	89955530	89962361	mmu_circ_0014455	0	-	Eed	0.116314	0.0507368	0.0784491	0.0211491	0.01935	0.0426559	0.036449	0.0212087	-0.781221	0.378617
chr7	89969570	89972323	mmu_circ_0014459	0	-	Eed	0.0193857	0.0253684	0.0392245	0	0	0.0426559	0.0475296	0.0134997	-1.8159	0.154247
chr8	10396850	10413290	mmu_circ_0014491	0	+	Myo16	0.0193857	0.0507368	0	0	0	0.021328	0.0560613	0.00710933	-2.97922	0.15674
chr8	105178592	105202547	mmu_circ_0014500	0	+	Cbfb	0.116314	0.15221	0.17651	0.0634473	0.0386999	0.0639839	0.0429864	0.0690557	0.683878	0.502186
chr8	105178592	105202578	mmu_circ_0014501	0	+	Cbfb	0.1357	0.253684	0.196123	0.0845964	0.01935	0.0853118	0.0236893	0.00710933	-1.73645	0.191926
chr8	106078603	106079741	mmu_circ_0014521	0	+	Nfatc3	0	0.0380526	0.0196123	0.0211491	0.0386999	0.0426559	0.014918	0.00710933	-1.06927	0.496588
chr8	110820706	110821590	mmu_circ_0014562	0	-	Sf3b3	0.0193857	0.0380526	0.0588368	0.0211491	0.01935	0.021328	0.0236138	0.0070497	-1.74399	0.456005
chr8	111606746	111609388	mmu_circ_0014584	0	+	Znrf1	0.0193857	0.0507368	0.0196123	0.0422982	0.0580499	0	0.0172274	0.014159	-0.282982	0.713762
chr8	113736680	113754659	mmu_circ_0014605	0	-	Adamts18	0.0193857	0.0507368	0.0392245	0.0422982	0	0.021328	0.0278418	0	#NAME?	0.239968
chr8	11785712	11786260	mmu_circ_0014612	0	+	Arhgef7	0.0387714	0.0253684	0.0784491	0.0211491	0.01935	0	0	0.0200093	Inf	0.215687
chr8	11785712	11791544	mmu_circ_0014613	0	+	Arhgef7	0.0193857	0.0507368	0.0980613	0	0	0.021328	0.11659	0.0817767	-0.511686	0.476225
chr8	11785712	11800868	mmu_circ_0014614	0	+	Arhgef7	0.0193857	0.0507368	0.0588368	0.0211491	0.0580499	0.127968	0.0107655	0.027778	1.36753	0.468379
chr8	11791455	11800868	mmu_circ_0014616	0	+	Arhgef7	0.0387714	0.0126842	0.0196123	0	0	0.021328	0.0366131	0.0070497	-2.37672	0.284871
chr8	120084843	120085441	mmu_circ_0014639	0	-	Zdhhc7	0.0193857	0.0253684	0	0	0	0.021328	0.0279929	0.027778	-0.0111182	0.992197
chr8	124709902	124714283	mmu_circ_0014674	0	-	Ttc13	0.0581571	0.0126842	0	0.0211491	0	0	0.00422807	0.0206686	2.28937	0.313465
chr8	16697915	16710702	mmu_circ_0014719	0	-	Csmd1	0.0193857	0.0126842	0.0196123	0.0211491	0	0.021328	0.0192216	0	#NAME?	0.2223
chr8	18641564	18671254	mmu_circ_0014724	0	+	Mcph1	0.0581571	0.0253684	0	0	0	0	0.0433771	0.0140994	-1.6213	0.412504
chr8	22414715	22421450	mmu_circ_0014726	0	+	Mrps31	0	0	0	0	0.0386999	0.021328	0.0107655	0.0212683	0.982292	0.4989
chr8	3258382	3258934	mmu_circ_0014773	0	-	Insr	0.0775427	0.0761052	0.196123	0.0845964	0.0967498	0.0639839	0.0322965	0.0212683	-0.602669	0.632715
chr8	41274994	41276152	mmu_circ_0014824	0	+	Pcm1	0	0.0126842	0.0196123	0	0.01935	0.0639839	0.363845	0.0765263	-2.2493	0.00637027
chr8	45759052	45775703	mmu_circ_0014834	0	+	Sorbs2	0.0775427	0.0126842	0.0196123	0.0211491	0	0	0.0582951	0.0341087	-0.773235	0.348815
chr8	61329218	61330018	mmu_circ_0014878	0	+	Sh3rf1	0.0193857	0.0253684	0.0392245	0	0.01935	0.0639839	0.0324605	0.0212683	-0.60998	0.62646
chr8	66877666	66887875	mmu_circ_0014902	0	+	Naf1	0	0.0126842	0	0	0.01935	0.0426559	0.0172274	0.0140994	-0.289071	0.846056
chr8	67902287	67908889	mmu_circ_0014907	0	-	Psd3	0	0.0380526	0.0196123	0	0	0	0.0579045	0.00710933	-3.02589	0.0224812
chr8	77563975	77565146	mmu_circ_0014989	0	+	Prmt10	0.0193857	0.0126842	0.0980613	0.0422982	0	0	0.0345303	0.0070497	-2.29223	0.142033
chr8	79060249	79076538	mmu_circ_0014999	0	+	Zfp827	0	0.0126842	0.0196123	0.0211491	0	0.0426559	0.0149936	0	#NAME?	0.190108
chr8	83036024	83042782	mmu_circ_0015026	0	+	Rnf150	0	0.0380526	0.0588368	0.0211491	0	0.0426559	0.0256835	0.00710933	-1.85306	0.121369
chr8	8639205	8639489	mmu_circ_0015034	0	-	Efnb2	0.368328	0.291737	0.43147	0.126895	0.0386999	0.0639839	0.025608	0.0070497	-1.86096	0.290911
chr8	8639205	8641256	mmu_circ_0015035	0	-	Efnb2	0.0387714	0.0380526	0.0980613	0.0422982	0.0386999	0.021328	0.0276022	0.0134997	-1.03186	0.539458
chr8	84583558	84588859	mmu_circ_0015049	0	+	Cacna1a	0.0581571	0	0.0392245	0.0211491	0	0.0426559	0.0455354	0	#NAME?	0.192365
chr8	84721642	84772315	mmu_circ_0015054	0	-	Nfix	0.0193857	0.0126842	0.0196123	0.0422982	0	0	0.0171519	0	#NAME?	0.271749
chr8	85875633	85879810	mmu_circ_0015075	0	+	Phkb	0.0387714	0.0761052	0.0588368	0	0	0.021328	0.0172274	0	#NAME?	0.01696
chr8	86724909	86725856	mmu_circ_0015088	0	-	Siah1a	0.0193857	0.0253684	0.0588368	0.0211491	0	0	0.0126842	0.0140994	0.152601	0.944137
chr8	90270228	90274694	mmu_circ_0015100	0	-	Tox3	0	0.0253684	0.0196123	0	0	0	0.0453088	0.0070497	-2.68416	0.399226
chr8	90978881	90989673	mmu_circ_0015102	0	+	Chd9	0.0193857	0.0380526	0.0196123	0	0	0.021328	0.0622081	0.0618866	-0.00747383	0.9905
chr8	95751740	95753150	mmu_circ_0015140	0	-	Cnot1	0.0387714	0.0380526	0	0.0211491	0	0	0.0345303	0.0129	-1.4205	0.291433
chr9	10144088	10172122	mmu_circ_0015173	0	-	Cntn5	0.0193857	0.063421	0	0.0211491	0.01935	0	0.0172274	0	#NAME?	0.01696
chr9	102194773	102195455	mmu_circ_0015181	0	-	Ephb1	0.0581571	0	0.0784491	0	0	0	0.0256835	0.0140994	-0.86521	0.511126
chr9	106295140	106308033	mmu_circ_0015211	0	+	Poc1a	0.0387714	0.0126842	0	0	0	0	0.0173029	0.027778	0.682927	0.666324
chr9	110026100	110027792	mmu_circ_0015273	0	+	Mtap4	0.0193857	0.0126842	0.0196123	0	0	0	0.0192216	0.0070497	-1.4471	0.412327
chr9	110026100	110036855	mmu_circ_0015274	0	+	Mtap4	0	0.0380526	0	0.0422982	0	0	0.0494483	0.021328	-1.21318	0.316968
chr9	113847702	113850182	mmu_circ_0015337	0	+	Clasp2	0.116314	0	0.0196123	0.0211491	0	0	0.021531	0	#NAME?	0.201665
chr9	122131892	122137601	mmu_circ_0015392	0	+	Snrk	0.0193857	0.0887894	0.0784491	0.0422982	0.0580499	0.0853118	0.0302267	0.0140994	-1.10019	0.396293
chr9	123542343	123552817	mmu_circ_0015402	0	+	Sacm1l	0.0193857	0.0253684	0.0588368	0	0.0386999	0	0.0363735	0.00710933	-2.3551	0.0674487
chr9	123568923	123579047	mmu_circ_0015407	0	+	Sacm1l	0.0193857	0.0126842	0.0196123	0	0	0	0.0303022	0.0276587	-0.131689	0.880555
chr9	16246720	16247035	mmu_circ_0015422	0	-	Fat3	0.0193857	0.0380526	0.0196123	0.0422982	0	0	0.105119	0.041218	-1.35068	0.119004
chr9	20347303	20354249	mmu_circ_0015425	0	-	Zfp560	0	0.0126842	0.0392245	0	0.01935	0.0639839	0.0797507	0.0276587	-1.52776	0.0970523
chr9	20473027	20476478	mmu_circ_0015428	0	-	Zfp426	0	0.0380526	0.0196123	0.0211491	0	0	0.1725	0.062546	-1.46361	0.0989231
chr9	20645405	20645659	mmu_circ_0015432	0	+	Ubl5	0.0387714	0.0507368	0.0588368	0	0	0.0639839	0.0192216	0	#NAME?	0.2223
chr9	21344831	21345993	mmu_circ_0015444	0	+	Slc44a2	0	0.0253684	0.0392245	0	0	0	0.00845613	0.0283777	1.74669	0.410679
chr9	21655626	21660871	mmu_circ_0015450	0	+	Smarca4	0.0387714	0.0126842	0.0392245	0.0422982	0	0	0.0196123	0	#NAME?	0.42265
chr9	22012678	22013166	mmu_circ_0015458	0	+	Prkcsh	0.0387714	0.0507368	0.0196123	0	0	0.021328	0.0387584	0.0341087	-0.184368	0.745043
chr9	22026172	22036857	mmu_circ_0015460	0	-	Elavl3	0.0193857	0.0126842	0.0588368	0.0422982	0.01935	0.021328	0	0.0277183	Inf	0.0658333
chr9	22026172	22036860	mmu_circ_0015461	0	-	Elavl3	0.0581571	0.139526	0.117674	0.0422982	0.0386999	0.0426559	0.0319058	0.0329093	0.0446737	0.976815
chr9	22036311	22036857	mmu_circ_0015462	0	-	Elavl3	0.0581571	0.063421	0.117674	0.0422982	0.01935	0.021328	0.0237648	0.0212087	-0.164168	0.870656
chr9	22036311	22036860	mmu_circ_0015463	0	-	Elavl3	0.1357	0.126842	0.254959	0.0422982	0.0386999	0.10664	0.0409922	0.0070497	-2.53972	0.0529142
chr9	24424725	24430480	mmu_circ_0015473	0	-	Dpy19l1	0	0.0380526	0.0196123	0	0	0	0.0492973	0.0276587	-0.833773	0.328873
chr9	25124871	25133272	mmu_circ_0015480	0	-	Herpud2	0	0.0253684	0	0.0211491	0	0.0639839	0.0493728	0.0616483	0.320345	0.770904
chr9	28675133	28675366	mmu_circ_0015486	0	+	Opcml	0	0	0.0588368	0	0	0	0.107428	0.0552576	-0.959129	0.218384
chr9	29343520	29344548	mmu_circ_0015493	0	-	Ntm	0.0193857	0.0380526	0.0588368	0.0422982	0.0386999	0.021328	0.0383677	0.0548369	0.515254	0.567808
chr9	31053239	31054313	mmu_circ_0015512	0	+	Zbtb44	0	0	0	0.0211491	0.01935	0.0426559	0.0064619	0.01935	1.5823	0.581673
chr9	3441054	3460131	mmu_circ_0015534	0	+	Cwf19l2	0	0.0761052	0.0196123	0	0.0773998	0.021328	0.0260742	0.00645	-2.01525	0.378386
chr9	35235230	35244706	mmu_circ_0015543	0	-	Fam118b	0.0193857	0.0126842	0.0392245	0.0422982	0	0.021328	0.0173029	0.0134997	-0.358087	0.793688
chr9	36850346	36863665	mmu_circ_0015553	0	+	Fez1	0.0387714	0.0253684	0.0588368	0.0211491	0	0	0.00653743	0.0340491	2.38082	0.271742
chr9	41393193	41402263	mmu_circ_0015571	0	+	INT	0.0775427	0.0507368	0.0196123	0.0422982	0.01935	0.021328	0.025759	0.027059	0.0710301	0.93295
chr9	41475005	41528200	mmu_circ_0015575	0	+	LOC100504017	0.0581571	0.0507368	0.0392245	0.126895	0.0580499	0	0.0280684	0.0070497	-1.99331	0.346339
chr9	42057270	42072346	mmu_circ_0015581	0	-	Sorl1	0.0581571	0.126842	0.137286	0.105745	0.0386999	0.021328	0.0452958	0	#NAME?	0.121646
chr9	42437114	42444588	mmu_circ_0015584	0	-	Tbcel	0.0193857	0.0761052	0.0196123	0.0211491	0.0580499	0.0853118	0.014918	0.00710933	-1.06927	0.496588
chr9	44158513	44164889	mmu_circ_0015596	0	-	Cbl	0.0193857	0	0	0	0.0580499	0	0.0192216	0	#NAME?	0.2223
chr9	44828783	44829268	mmu_circ_0015602	0	-	Mll1	0.0193857	0	0.0588368	0	0.01935	0	0.0195367	0.0200093	0.0344814	0.977742
chr9	48230360	48233282	mmu_circ_0015637	0	+	INT	0	0.0126842	0.0392245	0.0211491	0.01935	0	0.0192216	0	#NAME?	0.2223
chr9	49506852	49507653	mmu_circ_0015643	0	-	Ncam1	0	0	0.0196123	0.0634473	0.0386999	0	0.0214555	0	#NAME?	0.0082219
chr9	55807012	55859918	mmu_circ_0015697	0	-	Scaper	0	0.0380526	0.0392245	0.0211491	0.0386999	0.021328	0.0279174	0.0212087	-0.396504	0.654507
chr9	55858080	55859918	mmu_circ_0015698	0	-	Scaper	0	0.0253684	0.0588368	0.0211491	0	0	0.0280684	0.014159	-0.987224	0.51181
chr9	57056713	57057861	mmu_circ_0015709	0	+	Ptpn9	0.0193857	0.0380526	0.0784491	0	0	0	0.0259231	0.0070497	-1.87861	0.390805
chr9	58955958	58990508	mmu_circ_0015731	0	-	Neo1	0.0193857	0.0253684	0	0	0	0.021328	0.0173029	0	#NAME?	0.273015
chr9	59394877	59405855	mmu_circ_0015733	0	-	Arih1	0	0.0380526	0.0196123	0	0	0	0.00422807	0.0199497	2.23829	0.294046
chr9	59396350	59405855	mmu_circ_0015734	0	-	Arih1	0.0193857	0	0.0392245	0	0.0386999	0.021328	0.0194612	0.0354274	0.864261	0.514277
chr9	59426122	59436915	mmu_circ_0015736	0	-	Arih1	0	0.0380526	0.0196123	0	0	0	0.047139	0	#NAME?	0.0285619
chr9	60375952	60394546	mmu_circ_0015757	0	-	Thsd4	0.0193857	0.0253684	0.0196123	0	0	0	0.0301512	0.00645	-2.22484	0.231146
chr9	62919350	62923655	mmu_circ_0015773	0	-	Pias1	0.0387714	0.0253684	0.0196123	0.0422982	0	0.021328	0.0342152	0.0140994	-1.279	0.43878
chr9	64160820	64161441	mmu_circ_0015779	0	-	Zwilch	0	0.0253684	0.0588368	0.0211491	0	0.021328	0.0234497	0.034768	0.568192	0.545468
chr9	64725501	64728429	mmu_circ_0015782	0	-	Rab11a	0.0581571	0	0.0196123	0.0211491	0	0	0.0279929	0.0142186	-0.977276	0.444064
chr9	65958328	65958721	mmu_circ_0015799	0	+	Csnk1g1	0	0.0126842	0.0392245	0	0	0	0.0149936	0.0476084	1.66687	0.116875
chr9	7023310	7049192	mmu_circ_0015841	0	-	Dync2h1	0	0.0126842	0	0.0211491	0.0386999	0	0.0173029	0.0535183	1.62902	0.247848
chr9	70475775	70476668	mmu_circ_0015842	0	-	Rnf111	0.0387714	0	0.0196123	0.0422982	0	0.0639839	0.021531	0.0283777	0.398343	0.774708
chr9	7186767	7189253	mmu_circ_0015863	0	+	Dcun1d5	0.0387714	0.063421	0.0392245	0	0	0	0.0172274	0.0070497	-1.28907	0.283187
chr9	75529368	75532592	mmu_circ_0015887	0	-	Tmod3	0.0581571	0.0126842	0.0196123	0	0.01935	0	0.0192216	0.00645	-1.57536	0.385139
chr9	7825614	7827009	mmu_circ_0015908	0	-	Birc2	0	0.063421	0.0392245	0.0422982	0	0	0.0169123	0	#NAME?	0.42265
chr9	82926396	82933067	mmu_circ_0015942	0	-	Phip	0	0.0507368	0.0196123	0.0422982	0.01935	0.0426559	0.0214555	0	#NAME?	0.0082219
chr9	82926396	82945918	mmu_circ_0015943	0	-	Phip	0.0193857	0.0253684	0.0392245	0	0	0.0426559	0.0149936	0	#NAME?	0.190108
chr9	82926396	82959851	mmu_circ_0015944	0	-	Phip	0	0.0253684	0.0196123	0.0634473	0.0580499	0.021328	0.0172274	0	#NAME?	0.01696
chr9	83423022	83426961	mmu_circ_0015948	0	-	Lca5	0	0.0126842	0.0392245	0.0211491	0.0967498	0.0426559	0.0321454	0.0276587	-0.216879	0.666871
chr9	86372340	86440754	mmu_circ_0015959	0	-	Ube2cbp	0	0.0253684	0.0392245	0.0211491	0	0.0639839	0.0303022	0.00645	-2.23205	0.234968
chr9	86835108	86839654	mmu_circ_0015971	0	-	Snap91	0.0193857	0.0126842	0.0196123	0.0211491	0	0	0.0195367	0	#NAME?	0.226607
chr9	96223093	96273942	mmu_circ_0016008	0	+	Tfdp2	0	0.0380526	0.0196123	0	0.01935	0	0.141341	0.0843543	-0.74465	0.254784
chr9	96576285	96611499	mmu_circ_0016018	0	-	Rasa2	0	0.0507368	0	0	0	0	0.0191461	0.014159	-0.435328	0.725282
chr9	9743574	9748487	mmu_circ_0016026	0	-	Cntn5	0.0193857	0.0253684	0.0196123	0	0	0	0.0559102	0.00645	-3.11574	0.00870303
chr9	99262545	99263809	mmu_circ_0016034	0	+	Cep70	0	0.0253684	0.0196123	0	0	0	0.0346058	0.0070497	-2.29538	0.356235
chrX	113139335	113140786	mmu_circ_0016083	0	-	Chm	0.0193857	0.0126842	0.0196123	0	0	0	0.0669908	0.0425367	-0.655256	0.497797
chrX	13157668	13158944	mmu_circ_0016101	0	+	Usp9x	0.0387714	0.0380526	0.0196123	0.0422982	0.01935	0.021328	0	0.0199497	Inf	0.216498
chrX	133625268	133681408	mmu_circ_0016105	0	-	Pcdh19	0.0193857	0.0126842	0.0588368	0	0.01935	0	0.0172274	0.020609	0.258572	0.272239
chrX	139954906	139968599	mmu_circ_0016132	0	-	Rbm41	0.0193857	0	0.0392245	0	0	0	0.0256835	0.0070497	-1.86521	0.119059
chrX	144346681	144349419	mmu_circ_0016141	0	+	LOC100503426	0.1357	0.190263	0.0980613	0.105745	0.01935	0.127968	0.0386828	0.0205494	-0.912597	0.276192
chrX	151198021	151211030	mmu_circ_0016152	0	+	Wnk3-ps	0.0193857	0.0380526	0	0.0211491	0	0.021328	0.0149936	0	#NAME?	0.190108
chrX	152253423	152253861	mmu_circ_0016178	0	+	Kdm5c	0.0581571	0.0507368	0.0588368	0	0.01935	0	0.0641268	0.00645	-3.31356	0.165025
chrX	159919757	159966482	mmu_circ_0016210	0	+	Sh3kbp1	0	0.0253684	0.0784491	0.0211491	0	0	0.00422807	0.0205494	2.28103	0.312994
chrX	20376880	20381819	mmu_circ_0016251	0	+	Rp2h	0.0775427	0.0253684	0.0980613	0.0422982	0	0.0853118
chrX	48558268	48567113	mmu_circ_0016291	0	-	Zfp280c	0	0	0	0.0211491	0.0386999	0
chrX	56634794	56638388	mmu_circ_0016304	0	+	Slc9a6	0.0193857	0.0126842	0.0196123	0.0211491	0.01935	0.021328
chrX	56643367	56655053	mmu_circ_0016305	0	+	Slc9a6	0.0193857	0.0380526	0.0196123	0.0211491	0	0
chrX	60304224	60321553	mmu_circ_0016312	0	-	Atp11c	0.0387714	0.0380526	0.0392245	0.0422982	0.01935	0
chrX	93461368	93493581	mmu_circ_0016396	0	-	Pola1	0	0.0253684	0.0196123	0	0	0
chrX	93620504	93626612	mmu_circ_0016400	0	-	Pola1	0.0193857	0.114158	0.0588368	0	0.01935	0
chrX	95051998	95059060	mmu_circ_0016417	0	-	Arhgef9	0	0.0126842	0	0.0422982	0.01935	0
