## Supplementary File S5 for "NOVA2 regulates neural circRNA biogenesis"

### Sheet: minCPM_Inhibitory
chr	start	stop	circID	score	strand	geneID	CPM_WT_Rep1	CPM_WT_Rep2	CPM_WT_Rep3	CPM_Nova2cKO-Gad2Cre_Rep1	CPM_Nova2cKO-Gad2Cre_Rep2	CPM_Nova2cKO-Gad2Cre_Rep3	Avg. CPM_WT	Avg. CPM_KO	Log2FC	p value
chrX	61183247	61186174	CDR1as	0	+	INT	0.0347413	0.0212689	0.0427261	0	0.0229995	0.0985235	0.0329121	0.0405077	0.299577	0.82438
chr1	16345703	16509408	Mm9_Nova2KO_circRNA_2	0	-	Stau2	0.0173706	0.0425378	0.021363	0	0.045999	0	0.0270905	0.015333	-0.821145	0.543885
chr1	33776268	33786532	Mm9_Nova2KO_circRNA_6	0	-	Zfp451	0.0173706	0.0212689	0.0427261	0	0.0229995	0	0.0271219	0.0076665	-1.82282	0.15162
chr1	63148395	63148571	Mm9_Nova2KO_circRNA_12	0	-	Ndufs1	0.104224	0.19142	0.149541	0.173779	0.045999	0.147785	0.148395	0.122521	-0.276413	0.61163
chr1	93714897	93725316	Mm9_Nova2KO_circRNA_16	0	-	Thap4	0.121594	0.0212689	0.0427261	0	0.045999	0.0492617	0.061863	0.0317536	-0.962158	0.445589
chr1	177050037	177248881	Mm9_Nova2KO_circRNA_26	0	-	Akt3	0.0173706	0.0638068	0.021363	0.0496511	0.0689985	0	0.0341801	0.0395499	0.210515	0.843607
chr1	177059333	177248881	Mm9_Nova2KO_circRNA_27	0	-	Akt3	0.0521119	0.106345	0.149541	0.198604	0.0689985	0.0985235	0.102666	0.122042	0.24942	0.710752
chr1	177067210	177248881	Mm9_Nova2KO_circRNA_28	0	-	Akt3	0.0347413	0.0212689	0.021363	0.0744766	0	0.0246309	0.0257911	0.0330358	0.35716	0.774556
chr1	177078773	177248881	Mm9_Nova2KO_circRNA_29	0	-	Akt3	0.0694825	0.0425378	0.106815	0.0744766	0.045999	0.0738926	0.0729451	0.0647894	-0.171053	0.722431
chr1	177096966	177248881	Mm9_Nova2KO_circRNA_30	0	-	Akt3	0.104224	0.0638068	0.0427261	0.173779	0.0229995	0	0.0702523	0.0655928	-0.0990073	0.941509
chr1	177102961	177248881	Mm9_Nova2KO_circRNA_31	0	-	Akt3	0.330042	0.40411	0.256356	0.248255	0.321993	0.221678	0.330169	0.263975	-0.322803	0.280376
chr1	177130970	177248881	Mm9_Nova2KO_circRNA_32	0	-	Akt3	0.0868531	0.0212689	0.106815	0.0993022	0.137997	0.0492617	0.0716457	0.0955203	0.414928	0.548053
chr10	40434303	40436212	Mm9_Nova2KO_circRNA_35	0	+	Cdk19	0.156336	0.0425378	0.0427261	0.0496511	0.0689985	0.0492617	0.0805333	0.0559704	-0.524921	0.585187
chr10	63287518	63288009	Mm9_Nova2KO_circRNA_39	0	+	Herc4	0.0521119	0	0	0	0	0.0246309	0.0173706	0.0082103	-1.08114	0.667667
chr11	23707522	23725574	Mm9_Nova2KO_circRNA_42	0	+	Pus10	0	0.0425378	0.0427261	0	0	0	0.0284213	0	#NAME?	0.183505
chr11	97231888	97236169	Mm9_Nova2KO_circRNA_49	0	-	Npepps	0.0521119	0.0212689	0	0.0248255	0	0	0.0244603	0.00827517	-1.56358	0.415159
chr11	98996728	98997919	Mm9_Nova2KO_circRNA_50	0	-	Top2a	0.0347413	0	0.021363	0	0	0	0.0187014	0	#NAME?	0.205771
chr13	45795508	45956572	Mm9_Nova2KO_circRNA_58	0	-	Atxn1	0.104224	0.0638068	0.021363	0.0744766	0	0.0492617	0.0631313	0.0412461	-0.614097	0.536842
chr13	45795508	45956575	Mm9_Nova2KO_circRNA_59	0	-	Atxn1	0.660084	0.574261	0.619528	0.347558	0.206995	0.246309	0.617958	0.266954	-1.21092	0.00418632
chr13	45852327	45956575	Mm9_Nova2KO_circRNA_60	0	-	Atxn1	0.677454	0.425378	0.427261	0.347558	0.367992	0.320201	0.510031	0.34525	-0.562942	0.18499
chr13	77083440	77084460	Mm9_Nova2KO_circRNA_64	0	-	Ankrd32	0.104224	0.106345	0.021363	0.0248255	0.045999	0	0.0773107	0.0236082	-1.71138	0.185902
chr14	30738538	30769893	Mm9_Nova2KO_circRNA_73	0	+	Sfmbt1	0.0347413	0.0212689	0.021363	0.0744766	0	0	0.0257911	0.0248255	-0.0550467	0.972756
chr14	57856609	57858609	Mm9_Nova2KO_circRNA_77	0	-	Zdhhc20	0.104224	0.0425378	0.0427261	0	0	0.0246309	0.0631626	0.0082103	-2.94356	0.100992
chr14	77268806	77380688	Mm9_Nova2KO_circRNA_79	0	+	Enox1	0.0868531	0.0212689	0.0427261	0.0248255	0	0	0.0502827	0.00827517	-2.6032	0.149031
chr15	82027224	82027411	Mm9_Nova2KO_circRNA_88	0	+	Xrcc6	0.104224	0.0425378	0.0854521	0.0744766	0	0.0246309	0.0774046	0.0330358	-1.22839	0.196991
chr15	99401579	99402169	Mm9_Nova2KO_circRNA_91	0	+	Tmbim6	0.312671	0.233958	0.192267	0.347558	0.206995	0.0985235	0.246299	0.217692	-0.178119	0.74584
chr15	99819493	99826837	Mm9_Nova2KO_circRNA_92	0	-	Lima1	0.0347413	0	0.021363	0.0993022	0.0229995	0	0.0187014	0.0407672	1.12426	0.546247
chr17	90991366	90995478	Mm9_Nova2KO_circRNA_112	0	-	Nrxn1	0.0173706	0.0212689	0.021363	0.124128	0.045999	0	0.0200008	0.056709	1.50352	0.417624
chr18	9963822	9970328	Mm9_Nova2KO_circRNA_116	0	+	Thoc1	0.0347413	0	0.021363	0	0.045999	0.0246309	0.0187014	0.0235433	0.332168	0.787274
chr18	12684836	12698059	Mm9_Nova2KO_circRNA_118	0	+	Ttc39c	0.0347413	0	0.0640891	0	0	0	0.0329435	0	#NAME?	0.217284
chr18	22951164	22952310	Mm9_Nova2KO_circRNA_119	0	-	Nol4	0.0347413	0.0212689	0	0.0248255	0	0.0246309	0.0186701	0.0164855	-0.179532	0.875457
chr18	67852903	67855375	Mm9_Nova2KO_circRNA_124	0	+	Cep192	0.0694825	0.0425378	0.021363	0	0	0	0.0444611	0	#NAME?	0.0856644
chr19	4792397	4794009	Mm9_Nova2KO_circRNA_131	0	-	Rbm4	1.94551	1.63771	1.47405	1.46471	1.33397	0.985235	1.68576	1.2613	-0.418479	0.0998932
chr19	38907771	38911095	Mm9_Nova2KO_circRNA_136	0	+	Tbc1d12	0.0521119	0.0425378	0	0.0248255	0.0229995	0	0.0315499	0.0159417	-0.984833	0.448573
chr2	4431198	4537325	Mm9_Nova2KO_circRNA_137	0	+	Frmd4a	0.0173706	0.0212689	0	0.0248255	0.0229995	0.0246309	0.0128798	0.024152	0.907027	0.226095
chr2	104655688	104660714	Mm9_Nova2KO_circRNA_150	0	+	Cstf3	0.0521119	0.106345	0.0640891	0.0248255	0.0229995	0.0492617	0.074182	0.0323622	-1.19676	0.109163
chr2	115921671	116049198	Mm9_Nova2KO_circRNA_151	0	-	Meis2	0.330042	0.0850757	0.192267	0.347558	0.344992	0.221678	0.202462	0.304743	0.589943	0.295941
chr3	78966401	78966775	Mm9_Nova2KO_circRNA_166	0	-	INT	0.434266	0.255227	0.363172	0.322732	0.252994	0.0985235	0.350888	0.22475	-0.642692	0.212548
chr3	95060483	95063784	Mm9_Nova2KO_circRNA_168	0	-	Pip5k1a	0.0173706	0.0212689	0.021363	0	0	0	0.0200008	0	#NAME?	0.00429745
chr3	108711276	108711580	Mm9_Nova2KO_circRNA_170	0	-	Gpsm2	0.0521119	0.0212689	0.021363	0.0496511	0	0.0492617	0.0315813	0.0329709	0.0621257	0.947019
chr3	138546320	138555491	Mm9_Nova2KO_circRNA_172	0	+	Eif4e	0.208448	0.255227	0.170904	0.173779	0.0919979	0.0246309	0.211526	0.0968026	-1.12772	0.0990248
chr4	14886533	14893624	Mm9_Nova2KO_circRNA_174	0	+	Tmem55a	0.0173706	0.0212689	0	0.0744766	0.0229995	0	0.0128798	0.032492	1.33497	0.471295
chr4	82350388	82498769	Mm9_Nova2KO_circRNA_180	0	-	2310067E19Rik,Nfib	0.104224	0.127614	0.0427261	0.0744766	0.137997	0.0492617	0.0915214	0.0872451	-0.0690345	0.912571
chr4	116618869	116622814	Mm9_Nova2KO_circRNA_182	0	-	Nasp	0.0347413	0.0638068	0	0	0.0229995	0	0.0328494	0.0076665	-2.09923	0.306266
chr4	134909612	134913261	Mm9_Nova2KO_circRNA_183	0	-	Tmem50a	0.121594	0.170151	0.106815	0.0744766	0.114997	0.0492617	0.132853	0.0795784	-0.739385	0.120402
chr5	20992708	20993298	Mm9_Nova2KO_circRNA_186	0	-	Ptpn12	0.0347413	0.0212689	0	0.0248255	0	0	0.0186701	0.00827517	-1.17387	0.472487
chr5	146268214	146286239	Mm9_Nova2KO_circRNA_196	0	+	Cdk8	0.330042	0.170151	0.192267	0.0744766	0.0919979	0.197047	0.23082	0.121174	-0.92969	0.161552
chr5	146283628	146299850	Mm9_Nova2KO_circRNA_197	0	+	Cdk8	0.0868531	0.0212689	0.021363	0.0744766	0.0689985	0	0.0431617	0.047825	0.148015	0.892662
chr5	147450652	147453318	Mm9_Nova2KO_circRNA_198	0	+	Pan3	0	0.0212689	0	0.0248255	0.045999	0.0246309	0.00708963	0.0318185	2.16608	0.0692243
chr6	8537816	8579739	Mm9_Nova2KO_circRNA_200	0	+	Glcci1	0.642713	0.425378	0.469987	0.546162	0.482989	0.344832	0.512693	0.457994	-0.162765	0.572552
chr6	8537816	8582790	Mm9_Nova2KO_circRNA_201	0	+	Glcci1	0.677454	0.701874	0.469987	0.744766	0.643986	0.394094	0.616438	0.594282	-0.0528089	0.871458
chr7	59673809	59673956	Mm9_Nova2KO_circRNA_216	0	-	Ipw	0.746937	0.382841	0.363172	0.794417	0.942979	1.08376	0.49765	0.940385	0.918121	0.0497441
chr7	59673809	59676484	Mm9_Nova2KO_circRNA_217	0	-	Ipw,Snord116	0.416895	0.340303	0.170904	0.44686	0.505989	0.418725	0.309367	0.457191	0.563477	0.169418
chr7	59673809	59679005	Mm9_Nova2KO_circRNA_218	0	-	Ipw,Snord116	0.538489	0.340303	0.192267	0.347558	0.45999	0.517248	0.35702	0.441599	0.306732	0.506191
chr7	59673809	59684082	Mm9_Nova2KO_circRNA_219	0	-	Ipw,Snord116	0.694825	0.340303	0.363172	0.819243	1.10398	0.714295	0.4661	0.879173	0.915507	0.0647386
chr7	66929179	67004596	Mm9_Nova2KO_circRNA_220	0	-	Ipw,LOC100504442,Snord116	0.868531	0.467916	0.277719	0.868894	0.965978	0.935973	0.538055	0.923615	0.779537	0.153937
chr7	66929179	67014712	Mm9_Nova2KO_circRNA_221	0	-	Ipw,LOC100504442,Snord116	0.83379	0.489185	0.469987	0.943371	0.942979	1.0345	0.597654	0.973617	0.704043	0.0780178
chr7	66929179	67017246	Mm9_Nova2KO_circRNA_222	0	-	Ipw,LOC100504442,Snord116	0.590601	0.276496	0.234993	0.570988	0.620986	0.665033	0.367363	0.619002	0.752737	0.147787
chr7	66929179	67024841	Mm9_Nova2KO_circRNA_223	0	-	Ipw,LOC100504442,Snord116,Snord116l2	0.851161	0.467916	0.448624	0.968196	0.87398	1.15765	0.589234	0.999942	0.763005	0.0680886
chr7	66929179	67027371	Mm9_Nova2KO_circRNA_224	0	-	Ipw,LOC100504442,Snord116,Snord116l2	0.451636	0.233958	0.341808	0.496511	0.45999	0.665033	0.342467	0.540511	0.658358	0.0903055
chr7	66929179	67034975	Mm9_Nova2KO_circRNA_225	0	-	Gm7339,Ipw,LOC100504442,Snord116,Snord116l2	0.816419	0.574261	0.427261	0.769592	0.827982	0.985235	0.60598	0.860936	0.506636	0.140783
chr7	66929179	67037493	Mm9_Nova2KO_circRNA_226	0	-	Gm7339,Ipw,LOC100504442,Snord116,Snord116l2	0.538489	0.276496	0.256356	0.44686	0.574987	0.615772	0.357114	0.545873	0.612182	0.163425
chr7	66929179	67040002	Mm9_Nova2KO_circRNA_227	0	-	Gm7339,Ipw,LOC100504442,Snord116,Snord116l1,Snord116l2	0.503748	0.233958	0.0854521	0.570988	0.620986	0.492617	0.274386	0.56153	1.03316	0.134042
chr7	59955644	59956800	Mm9_Nova2KO_circRNA_228	0	-	INT	0.208448	0.0850757	0.106815	0.0248255	0.045999	0	0.133446	0.0236082	-2.4989	0.0888557
chr7	61813261	61925420	Mm9_Nova2KO_circRNA_229	0	-	A230057D06Rik,Mir344	0.225818	0.170151	0.106815	0.124128	0.114997	0.0985235	0.167595	0.112549	-0.574417	0.247541
chr7	78356026	78462942	Mm9_Nova2KO_circRNA_232	0	-	Ntrk3	0.0694825	0.106345	0.0640891	0.0744766	0.0919979	0.0492617	0.0799722	0.0719121	-0.153265	0.680373
chr8	73214124	73214312	Mm9_Nova2KO_circRNA_237	0	-	Large	0.208448	0.319034	0.149541	0.148953	0.045999	0.0985235	0.225674	0.0978252	-1.20596	0.1069
chr8	73214124	73340286	Mm9_Nova2KO_circRNA_238	0	-	Large	0.486378	0.297765	0.256356	0.0744766	0.137997	0.123154	0.346833	0.111876	-1.63234	0.0711294
chr9	55685879	55859918	Mm9_Nova2KO_circRNA_245	0	-	Scaper	0.0347413	0.0638068	0.0640891	0	0.0689985	0	0.0542124	0.0229995	-1.23702	0.308945
chr9	59426122	59454469	Mm9_Nova2KO_circRNA_247	0	-	Arih1	0.0694825	0.0212689	0.0640891	0.148953	0.114997	0.0246309	0.0516135	0.0961936	0.898193	0.356758
chr9	72577038	72593360	Mm9_Nova2KO_circRNA_249	0	+	Rfx7	0.0173706	0.0212689	0	0.0744766	0	0.0738926	0.0128798	0.0494564	1.94104	0.274505
chr9	80092266	80098906	Mm9_Nova2KO_circRNA_251	0	+	Senp6	0.0173706	0.0212689	0	0	0.0689985	0	0.0128798	0.0229995	0.836489	0.708176
chr9	80121863	80123946	Mm9_Nova2KO_circRNA_252	0	+	Senp6	0.0868531	0.0425378	0.0640891	0.0248255	0.045999	0	0.0644933	0.0236082	-1.44986	0.0911112
chrX	13123167	13124663	Mm9_Nova2KO_circRNA_260	0	+	Usp9x	0.138965	0.233958	0.0640891	0	0.045999	0.0738926	0.145671	0.0399639	-1.86594	0.152091
chr1	177109626	177248881	Mm9_Nova2KO_circRNA_286	0	-	Akt3	0.0521119	0.0212689	0.0427261	0	0.0229995	0.0246309	0.0387023	0.0158768	-1.2855	0.133787
chr10	88110298	88114701	Mm9_Nova2KO_circRNA_296	0	-	4930547N16Rik	0.0173706	0	0	0.0496511	0.0229995	0.0246309	0.0057902	0.0324272	2.48552	0.0711393
chr11	60706192	60706355	Mm9_Nova2KO_circRNA_307	0	+	Llgl1	0.0868531	0.0425378	0.0640891	0.0496511	0.0229995	0.0246309	0.0644933	0.0324272	-0.991947	0.116002
chr11	84442565	84449187	Mm9_Nova2KO_circRNA_311	0	-	Aatf	0.0694825	0.0212689	0	0	0	0.0246309	0.0302505	0.0082103	-1.88145	0.402171
chr11	85554189	85583994	Mm9_Nova2KO_circRNA_312	0	+	Bcas3	0.0347413	0.0425378	0.0427261	0.0744766	0.0229995	0.0246309	0.0400017	0.0407023	0.025049	0.970884
chr11	87145463	87147057	Mm9_Nova2KO_circRNA_313	0	+	Trim37	0.0173706	0.0212689	0	0	0.045999	0.0492617	0.0128798	0.0317536	1.3018	0.361797
chr11	104526050	104526977	Mm9_Nova2KO_circRNA_316	0	-	Cdc27	0.0347413	0.0638068	0	0	0.045999	0	0.0328494	0.015333	-1.09923	0.506938
chr11	119671277	119671757	Mm9_Nova2KO_circRNA_318	0	+	Rptor	0.0694825	0.0638068	0.0427261	0.0744766	0.0229995	0.0738926	0.0586718	0.0571229	-0.038598	0.940085
chr12	98752777	98763978	Mm9_Nova2KO_circRNA_325	0	+	Zc3h14	0.0173706	0.0212689	0.021363	0.0248255	0.045999	0.0492617	0.0200008	0.0400287	1.00098	0.116487
chr13	91524584	91642391	Mm9_Nova2KO_circRNA_335	0	+	Ssbp2	0.0173706	0.0425378	0	0	0.045999	0.0246309	0.0199695	0.0235433	0.237521	0.85348
chr14	28040342	28141381	Mm9_Nova2KO_circRNA_343	0	+	Erc2	0.0521119	0.0212689	0.021363	0	0.045999	0	0.0315813	0.015333	-1.04243	0.434951
chr14	56911077	56914168	Mm9_Nova2KO_circRNA_345	0	+	Zmym2	0.0521119	0.0425378	0.0640891	0.0744766	0.0689985	0	0.0529129	0.047825	-0.145854	0.85419
chr14	61632436	61643455	Mm9_Nova2KO_circRNA_348	0	-	Dleu2	0.0173706	0.0212689	0	0.0248255	0	0.0492617	0.0128798	0.0246957	0.939148	0.508534
chr14	64210427	64313755	Mm9_Nova2KO_circRNA_349	0	-	Msra	0.0347413	0.0638068	0.021363	0.0744766	0	0	0.0399704	0.0248255	-0.687106	0.624396
chr17	21011675	21020834	Mm9_Nova2KO_circRNA_370	0	+	Zfp160	0	0.0425378	0.0427261	0.0248255	0.0229995	0	0.0284213	0.0159417	-0.83417	0.49725
chr18	12684836	12689887	Mm9_Nova2KO_circRNA_378	0	+	Ttc39c	0.0173706	0.0212689	0.021363	0	0.0229995	0.0246309	0.0200008	0.0158768	-0.33314	0.657458
chr2	20860970	20861110	Mm9_Nova2KO_circRNA_395	0	-	Arhgap21	0.104224	0.0638068	0.0640891	0.0496511	0.0689985	0.0492617	0.0773733	0.0559704	-0.467171	0.250176
chr2	49697979	49701105	Mm9_Nova2KO_circRNA_398	0	+	Kif5c	0.0347413	0	0.021363	0	0	0.0246309	0.0187014	0.0082103	-1.18764	0.467627
chr2	68263234	68267091	Mm9_Nova2KO_circRNA_399	0	-	Stk39	0.0173706	0.0212689	0.0427261	0	0	0	0.0271219	0	#NAME?	0.0750845
chr2	74554987	74569128	Mm9_Nova2KO_circRNA_401	0	-	Lnp	0.0347413	0	0.021363	0.0248255	0.045999	0	0.0187014	0.0236082	0.336137	0.784553
chr4	13859810	13866032	Mm9_Nova2KO_circRNA_421	0	+	Runx1t1	0.0521119	0.0638068	0.021363	0.0248255	0	0	0.0457606	0.00827517	-2.46724	0.0784264
chr4	132204131	132205715	Mm9_Nova2KO_circRNA_429	0	-	Ythdf2	0.0521119	0.0212689	0.0427261	0.0744766	0.114997	0.0246309	0.0387023	0.0713682	0.882861	0.338688
chr5	31169835	31170274	Mm9_Nova2KO_circRNA_440	0	-	Gtf3c2	0.0173706	0.0212689	0.0640891	0.0248255	0.045999	0	0.0342429	0.0236082	-0.536517	0.623717
chr5	107764675	107790508	Mm9_Nova2KO_circRNA_447	0	-	Evi5	0.0694825	0.0425378	0.128178	0.0744766	0.0919979	0.0246309	0.0800661	0.0637018	-0.329857	0.640781
chr5	108623259	108625091	Mm9_Nova2KO_circRNA_448	0	-	Gak	0.0521119	0.0850757	0.0854521	0	0.0229995	0.0246309	0.0742132	0.0158768	-2.22476	0.0157214
chr5	122793436	122794491	Mm9_Nova2KO_circRNA_450	0	-	Anapc5	0.0694825	0.0638068	0.106815	0.0993022	0.0689985	0.0246309	0.0800348	0.0643105	-0.315572	0.577431
chr6	36894775	36975247	Mm9_Nova2KO_circRNA_454	0	-	Dgki	0.0173706	0	0	0.0248255	0.0229995	0.0246309	0.0057902	0.024152	2.06046	0.0852668
chr7	46850177	46851058	Mm9_Nova2KO_circRNA_468	0	+	Ldha	0.0347413	0	0	0.0744766	0	0	0.0115804	0.0248255	1.10014	0.663648
chr7	64526744	64635084	Mm9_Nova2KO_circRNA_475	0	+	Apba2	0.0347413	0.0212689	0	0.0248255	0	0.0246309	0.0186701	0.0164855	-0.179532	0.875457
chr7	137444978	137453614	Mm9_Nova2KO_circRNA_480	0	+	Glrx3	0.138965	0.0850757	0.0640891	0.0496511	0.0229995	0	0.0960433	0.0242169	-1.98767	0.0636273
chr8	11781154	11785914	Mm9_Nova2KO_circRNA_481	0	+	Arhgef7	0.0173706	0.0212689	0.0427261	0.0248255	0.0919979	0	0.0271219	0.0389411	0.521838	0.71433
chr9	41528122	41531488	Mm9_Nova2KO_circRNA_488	0	+	LOC100504017,Mir100	0.0173706	0	0	0	0.045999	0.0246309	0.0057902	0.0235433	2.02363	0.315708
chr9	95492323	95493817	Mm9_Nova2KO_circRNA_495	0	-	2610101N10Rik	0.0173706	0	0.021363	0.0248255	0.045999	0	0.0129112	0.0236082	0.870663	0.523974
chr9	107847267	107853403	Mm9_Nova2KO_circRNA_499	0	-	Rbm6	0.0347413	0.0638068	0.021363	0.0496511	0.0919979	0	0.0399704	0.0472163	0.240355	0.821958
chr1	133009136	133012711	Mm9_Nova2KO_circRNA_512	0	-	Mdm4	0.0347413	0.0212689	0	0.0248255	0	0	0.0186701	0.00827517	-1.17387	0.472487
chr10	115386961	115390436	Mm9_Nova2KO_circRNA_523	0	+	Zfc3h1	0.0521119	0	0	0	0	0.0492617	0.0173706	0.0164206	-0.0811464	0.970206
chr10	117817343	117818609	Mm9_Nova2KO_circRNA_524	0	-	Rap1b	0	0.0212689	0.0427261	0.0248255	0.0229995	0.0492617	0.0213317	0.0323622	0.601314	0.506754
chr11	23401452	23405953	Mm9_Nova2KO_circRNA_528	0	+	Usp34	0.0868531	0.0638068	0	0	0.0689985	0.0492617	0.05022	0.0394201	-0.349331	0.761412
chr11	37145527	37156216	Mm9_Nova2KO_circRNA_530	0	-	INT	0.0347413	0.0212689	0.021363	0	0.0229995	0	0.0257911	0.0076665	-1.75023	0.127536
chr11	87041787	87045874	Mm9_Nova2KO_circRNA_536	0	-	Gdpd1	0.0521119	0.0638068	0.0427261	0.0496511	0.0229995	0	0.0528816	0.0242169	-1.12675	0.173355
chr12	50419852	50428234	Mm9_Nova2KO_circRNA_548	0	-	Prkd1	0.0347413	0.0212689	0.0427261	0	0	0	0.0329121	0	#NAME?	0.0343393
chr2	6615687	6721613	Mm9_Nova2KO_circRNA_599	0	-	Celf2	0.0173706	0	0.021363	0.0248255	0.0229995	0.0246309	0.0129112	0.024152	0.903518	0.227937
chr3	51323221	51326035	Mm9_Nova2KO_circRNA_610	0	-	Elf2	0.104224	0.0425378	0.0427261	0.0248255	0	0.0738926	0.0631626	0.032906	-0.940719	0.368697
chr4	129727554	129730325	Mm9_Nova2KO_circRNA_622	0	-	Khdrbs1	0.0173706	0	0.021363	0.0744766	0	0.0246309	0.0129112	0.0330358	1.35541	0.459303
chr7	66929179	67012170	Mm9_Nova2KO_circRNA_659	0	-	Ipw,LOC100504442,Snord116	1.0075	0.510454	0.534076	0.918545	0.988978	1.0345	0.68401	0.980674	0.519757	0.204516
chr8	104516128	104516734	Mm9_Nova2KO_circRNA_670	0	-	Nae1	0.0521119	0.0638068	0.021363	0.0496511	0.0229995	0.0246309	0.0457606	0.0324272	-0.496902	0.439222
chr9	44824324	44826959	Mm9_Nova2KO_circRNA_681	0	-	Mll1	0.0521119	0	0.0427261	0	0	0	0.0316127	0	#NAME?	0.187473
chr9	69997080	69999270	Mm9_Nova2KO_circRNA_684	0	+	Bnip2	0.0347413	0.0638068	0.0640891	0.0744766	0.045999	0.0246309	0.0542124	0.0483688	-0.164545	0.756289
chrX	20186059	20188920	Mm9_Nova2KO_circRNA_689	0	-	Slc9a7	0.0521119	0.0212689	0	0.0496511	0	0.0246309	0.0244603	0.0247607	0.01761	0.989191
chr1	58417012	58417383	Mm9_Nova2KO_circRNA_695	0	-	Clk1	0	0	0	0.0496511	0.045999	0.0246309	0	0.0400937	Inf	0.0358515
chr1	125416255	125418304	Mm9_Nova2KO_circRNA_702	0	-	Actr3	0.0694825	0.106345	0.021363	0.0248255	0.0229995	0.0492617	0.0657302	0.0323622	-1.02224	0.306934
chr11	5078472	5088146	Mm9_Nova2KO_circRNA_722	0	-	Ewsr1	0.0521119	0.0425378	0.0854521	0.0496511	0.0229995	0.0246309	0.0600339	0.0324272	-0.888575	0.162378
chr11	52236836	52242660	Mm9_Nova2KO_circRNA_730	0	+	Skp1a	0.0521119	0.0212689	0.021363	0.0248255	0.0229995	0.0492617	0.0315813	0.0323622	0.0352421	0.956109
chr12	31624114	31630893	Mm9_Nova2KO_circRNA_751	0	-	Bcap29	0.0868531	0	0.021363	0.0496511	0.0229995	0	0.036072	0.0242169	-0.574869	0.716608
chr12	66550480	66655437	Mm9_Nova2KO_circRNA_754	0	-	Mdga2	0	0	0	0	0.045999	0.0246309	0	0.0235433	Inf	0.218486
chr12	106036539	106062808	Mm9_Nova2KO_circRNA_759	0	+	Vrk1	0.0173706	0.0425378	0	0.0248255	0	0	0.0199695	0.00827517	-1.27094	0.481338
chr14	34319881	34336576	Mm9_Nova2KO_circRNA_786	0	+	Glud1	0	0	0.021363	0	0.0229995	0.0492617	0.007121	0.0240871	1.75811	0.365916
chr16	20656542	20657609	Mm9_Nova2KO_circRNA_802	0	+	Psmd2	0.330042	0.361572	0.192267	0.198604	0.114997	0.0985235	0.294627	0.137375	-1.10077	0.073893
chr16	32027711	32033899	Mm9_Nova2KO_circRNA_804	0	-	Pak2	0	0.0425378	0	0.0496511	0.0229995	0	0.0141793	0.0242169	0.772229	0.644861
chr17	10238892	10239036	Mm9_Nova2KO_circRNA_813	0	-	Qk	0.0868531	0.0638068	0	0.0496511	0.0229995	0.0246309	0.05022	0.0324272	-0.631058	0.571659
chr17	57024010	57024171	Mm9_Nova2KO_circRNA_816	0	-	Khsrp	0.0347413	0.0212689	0.0640891	0.0248255	0	0	0.0400331	0.00827517	-2.27433	0.114477
chr18	12871077	12892289	Mm9_Nova2KO_circRNA_824	0	-	Osbpl1a	0.0173706	0.0638068	0	0.0496511	0.045999	0.0246309	0.0270591	0.0400937	0.567259	0.576877
chr19	37087537	37126388	Mm9_Nova2KO_circRNA_837	0	-	Cpeb3	0.0347413	0.0425378	0	0.0248255	0	0	0.0257597	0.00827517	-1.63826	0.332236
chr2	73706918	73716419	Mm9_Nova2KO_circRNA_847	0	-	Chn1	0	0	0	0.0248255	0.045999	0.0246309	0	0.0318185	Inf	0.0462413
chr4	44152359	44152553	Mm9_Nova2KO_circRNA_867	0	-	Rnf38	0.0347413	0.0638068	0.0854521	0.148953	0.045999	0.0246309	0.0613334	0.0731943	0.255058	0.794512
chr4	76325179	76325345	Mm9_Nova2KO_circRNA_870	0	-	Ptprd	0.0694825	0.0212689	0	0.0744766	0.0229995	0.0246309	0.0302505	0.0407023	0.428154	0.715187
chr5	34782741	34799515	Mm9_Nova2KO_circRNA_880	0	+	Htt	0.0347413	0.0638068	0	0.0248255	0	0	0.0328494	0.00827517	-1.98901	0.317382
chr6	47462084	47485044	Mm9_Nova2KO_circRNA_890	0	+	Cul1	0	0.0425378	0.021363	0	0	0	0.0213003	0	#NAME?	0.224948
chr6	116376692	116376863	Mm9_Nova2KO_circRNA_898	0	+	March8	0	0.0638068	0.021363	0.0248255	0	0	0.0283899	0.00827517	-1.77852	0.404658
chr7	46515667	46635556	Mm9_Nova2KO_circRNA_903	0	-	Sergef	0.0347413	0	0	0	0.0229995	0.0738926	0.0115804	0.0322974	1.47973	0.462603
chr7	116358635	116376559	Mm9_Nova2KO_circRNA_915	0	-	Pik3c2a	0	0.0212689	0	0.0248255	0.0689985	0	0.00708963	0.0312747	2.14121	0.355327
chr9	36788192	36793349	Mm9_Nova2KO_circRNA_926	0	-	Ei24	0.0347413	0	0.021363	0.0496511	0	0	0.0187014	0.0165504	-0.176286	0.918086
chr9	107791004	107796537	Mm9_Nova2KO_circRNA_932	0	-	Rbm6	0.0694825	0.0212689	0.021363	0	0	0.0246309	0.0373715	0.0082103	-2.18643	0.204916
chr9	108714272	108728280	Mm9_Nova2KO_circRNA_933	0	+	Prkar2a	0.0521119	0	0	0	0	0	0.0173706	0	#NAME?	0.42265
chrX	37141637	37141912	Mm9_Nova2KO_circRNA_942	0	+	Nkap	0.0173706	0.0638068	0	0	0	0	0.0270591	0	#NAME?	0.291267
chrX	105899880	105911654	Mm9_Nova2KO_circRNA_950	0	-	Atrx	0.0521119	0.0212689	0.0427261	0	0	0.0246309	0.0387023	0.0082103	-2.23691	0.0686439
chr13	98867045	98884664	Mm9_Nova2KO_circRNA_989	0	-	Tnpo1	0.104224	0.0638068	0.0427261	0.0744766	0.0919979	0.0492617	0.0702523	0.0719121	0.0336884	0.943655
chr14	40860591	40874239	Mm9_Nova2KO_circRNA_992	0	-	Sh2d4b	0.0521119	0.0212689	0.0854521	0.0248255	0.0229995	0	0.0529443	0.0159417	-1.73167	0.173542
chr14	56758629	56764244	Mm9_Nova2KO_circRNA_993	0	-	Pspc1	0.0347413	0	0.021363	0	0	0.0246309	0.0187014	0.0082103	-1.18764	0.467627
chr14	57873892	57878459	Mm9_Nova2KO_circRNA_994	0	-	Zdhhc20	0.0347413	0.0850757	0.0640891	0	0.0229995	0	0.061302	0.0076665	-2.99929	0.0468146
chr15	79542486	79543856	Mm9_Nova2KO_circRNA_1001	0	-	Ddx17	0.0347413	0.0425378	0.0427261	0.0248255	0.0229995	0.0246309	0.0400017	0.024152	-0.727922	0.0222305
chr15	90997542	90998055	Mm9_Nova2KO_circRNA_1002	0	-	Kif21a	0.0521119	0.0212689	0	0	0	0.0492617	0.0244603	0.0164206	-0.574936	0.737102
chr16	13843770	13845423	Mm9_Nova2KO_circRNA_1003	0	-	Pdxdc1	0.0347413	0.0212689	0	0	0	0	0.0186701	0	#NAME?	0.206146
chr17	15490155	15494523	Mm9_Nova2KO_circRNA_1008	0	-	Psmb1	0.0868531	0.0212689	0.021363	0.0744766	0.0689985	0.0246309	0.0431617	0.0560353	0.376586	0.660121
chr18	77133090	77150098	Mm9_Nova2KO_circRNA_1017	0	+	Pias2	0.0173706	0	0	0.0496511	0.045999	0	0.0057902	0.0318834	2.46112	0.238975
chr19	32792548	32800099	Mm9_Nova2KO_circRNA_1020	0	+	Pten	0.0694825	0.0850757	0	0.0248255	0.0919979	0.0246309	0.0515194	0.0471514	-0.127814	0.905352
chr5	86012260	86022483	Mm9_Nova2KO_circRNA_1057	0	-	Cenpc1	0	0.0425378	0.0427261	0	0	0	0.0284213	0	#NAME?	0.183505
chr9	58955958	58958052	Mm9_Nova2KO_circRNA_1088	0	-	Neo1	0.0173706	0.0212689	0.0427261	0.0248255	0.045999	0.0246309	0.0271219	0.0318185	0.230408	0.680932
chr1	56948078	56948255	Mm9_Nova2KO_circRNA_1108	0	-	Satb2	0.0347413	0	0.021363	0	0	0	0.0187014	0	#NAME?	0.205771
chr1	84763327	84763931	Mm9_Nova2KO_circRNA_1110	0	-	Trip12	0	0.0425378	0.021363	0	0.0229995	0.0246309	0.0213003	0.0158768	-0.423951	0.732604
chr1	137930914	137933021	Mm9_Nova2KO_circRNA_1116	0	+	INT	0.0173706	0.0425378	0.0640891	0.0248255	0	0.0492617	0.0413325	0.0246957	-0.743015	0.444092
chr1	158295425	158295770	Mm9_Nova2KO_circRNA_1117	0	-	Fam5b	0.0521119	0	0	0	0.045999	0.0246309	0.0173706	0.0235433	0.438666	0.792679
chr11	23606613	23622529	Mm9_Nova2KO_circRNA_1132	0	-	0610010F05Rik	0.0173706	0.0212689	0.021363	0.0248255	0.045999	0.0246309	0.0200008	0.0318185	0.669804	0.234945
chr12	24504946	24523201	Mm9_Nova2KO_circRNA_1152	0	+	Taf1b	0.0521119	0.0638068	0.021363	0.0744766	0.0229995	0	0.0457606	0.032492	-0.494019	0.63546
chr12	74162055	74162876	Mm9_Nova2KO_circRNA_1155	0	+	Syt16	0.0694825	0	0.021363	0.0248255	0.045999	0.0246309	0.0302818	0.0318185	0.0714118	0.948964
chr13	45852327	45956572	Mm9_Nova2KO_circRNA_1160	0	-	Atxn1	0.0868531	0.0425378	0.0427261	0.0744766	0.0229995	0.0246309	0.0573723	0.0407023	-0.495244	0.49918
chr13	104184725	104188243	Mm9_Nova2KO_circRNA_1163	0	+	Trim23	0.0173706	0.0212689	0	0.0496511	0	0.0246309	0.0128798	0.0247607	0.942936	0.509152
chr14	77611286	77668793	Mm9_Nova2KO_circRNA_1170	0	+	Enox1	0.0521119	0.0212689	0.021363	0	0.045999	0.0738926	0.0315813	0.0399639	0.339627	0.749634
chr16	27409323	27417365	Mm9_Nova2KO_circRNA_1181	0	+	Ccdc50	0.0173706	0.0425378	0.0640891	0	0.0229995	0.0246309	0.0413325	0.0158768	-1.38036	0.195982
chr2	104697509	104699974	Mm9_Nova2KO_circRNA_1228	0	-	Tcp11l1	0	0.0638068	0.0640891	0.0248255	0.0229995	0	0.042632	0.0159417	-1.41913	0.3388
chr2	121562884	121568980	Mm9_Nova2KO_circRNA_1235	0	-	Frmd5	0.0173706	0	0.021363	0	0.045999	0.0246309	0.0129112	0.0235433	0.866693	0.526234
chr3	55853770	55955493	Mm9_Nova2KO_circRNA_1244	0	-	Nbea	0.104224	0.0638068	0.0640891	0.0496511	0.0689985	0.0738926	0.0773733	0.0641807	-0.269696	0.450673
chr3	80726831	80741198	Mm9_Nova2KO_circRNA_1247	0	-	Gria2	0.0347413	0	0.021363	0.0248255	0	0	0.0187014	0.00827517	-1.17629	0.471352
chr3	83940496	83942829	Mm9_Nova2KO_circRNA_1248	0	-	D930015E06Rik	0.0347413	0.0212689	0.0427261	0.0248255	0.0229995	0	0.0329121	0.0159417	-1.04582	0.173897
chr3	106566044	106573841	Mm9_Nova2KO_circRNA_1250	0	+	Dram2	0.0521119	0.0425378	0.0427261	0	0.0229995	0.0246309	0.0457919	0.0158768	-1.52817	0.0489633
chr3	121791733	121792902	Mm9_Nova2KO_circRNA_1251	0	-	Abcd3	0.0173706	0.0425378	0.0427261	0	0	0.0246309	0.0342115	0.0082103	-2.05897	0.0915838
chr4	48636839	48639045	Mm9_Nova2KO_circRNA_1261	0	+	Tmeff1	0.0347413	0.0425378	0.021363	0.0248255	0	0.0246309	0.0328807	0.0164855	-0.996046	0.1923
chr4	84956275	84979521	Mm9_Nova2KO_circRNA_1264	0	+	Cntln	0.0347413	0.0425378	0	0	0	0.0246309	0.0257597	0.0082103	-1.64961	0.330085
chr4	150406195	150510038	Mm9_Nova2KO_circRNA_1276	0	+	Rere	0.138965	0	0	0.0993022	0.0689985	0	0.0463217	0.0561002	0.27632	0.868661
chr4	150406195	150534945	Mm9_Nova2KO_circRNA_1277	0	+	Rere	0.191077	0.127614	0.0854521	0.173779	0.206995	0.0492617	0.134714	0.143345	0.0895902	0.88816
chr7	14578735	14603190	Mm9_Nova2KO_circRNA_1297	0	-	Vmn1r90	0.0173706	0.0212689	0	0	0.045999	0.0246309	0.0128798	0.0235433	0.870203	0.524959
chr7	62100381	62119043	Mm9_Nova2KO_circRNA_1322	0	-	INT	0	0	0	0.0248255	0.045999	0	0	0.0236082	Inf	0.217714
chr1	16581926	16585431	Mm9_Nova2_Emx1cKO_circRNA_1	0	-	Ube2w	0.0347413	0.0425378	0.0640891	0.0248255	0	0.0492617	0.0471227	0.0246957	-0.932161	0.263746
chr1	63093284	63105759	Mm9_Nova2_Emx1cKO_circRNA_6	0	-	Ino80d	0.0173706	0	0.021363	0.0496511	0	0.0246309	0.0129112	0.0247607	0.939427	0.510297
chr1	89766305	89789324	Mm9_Nova2_Emx1cKO_circRNA_7	0	+	Agap1	0.0694825	0.106345	0.0427261	0.0248255	0.0229995	0.0738926	0.0728512	0.0405725	-0.844449	0.264578
chr1	133009136	133012714	Mm9_Nova2_Emx1cKO_circRNA_11	0	-	Mdm4	0.0521119	0	0	0	0	0	0.0173706	0	#NAME?	0.42265
chr1	153469599	153478189	Mm9_Nova2_Emx1cKO_circRNA_13	0	-	Dhx9	0.0521119	0	0.021363	0.0744766	0	0	0.0244916	0.0248255	0.0195357	0.991494
chr10	89779834	89782740	Mm9_Nova2_Emx1cKO_circRNA_20	0	+	Uhrf1bp1l	0.0347413	0.0212689	0.0427261	0	0	0	0.0329121	0	#NAME?	0.0343393
chr10	117777128	117777664	Mm9_Nova2_Emx1cKO_circRNA_22	0	-	Nup107	0.0173706	0.0425378	0.021363	0.0744766	0.0229995	0	0.0270905	0.032492	0.262301	0.834766
chr10	127390310	127400193	Mm9_Nova2_Emx1cKO_circRNA_23	0	+	R3hdm2	0.0347413	0	0.021363	0.0248255	0	0	0.0187014	0.00827517	-1.17629	0.471352
chr11	6113242	6125561	Mm9_Nova2_Emx1cKO_circRNA_24	0	-	Nudcd3	0.173706	0.127614	0.0854521	0.0496511	0	0.0246309	0.128924	0.0247607	-2.3804	0.0348891
chr11	50307469	50310867	Mm9_Nova2_Emx1cKO_circRNA_27	0	-	Canx	0.104224	0.127614	0	0.0496511	0.045999	0	0.0772793	0.0318834	-1.27728	0.371714
chr11	74723998	74731073	Mm9_Nova2_Emx1cKO_circRNA_30	0	-	Pafah1b1	0	0	0	0.0248255	0.0919979	0	0	0.0389411	Inf	0.292171
chr11	104423921	104425293	Mm9_Nova2_Emx1cKO_circRNA_32	0	-	1700081L11Rik	0.208448	0.106345	0.0640891	0.0744766	0.137997	0.0246309	0.126294	0.0790348	-0.676226	0.433746
chr11	106117489	106123906	Mm9_Nova2_Emx1cKO_circRNA_33	0	+	Map3k3	0.0521119	0	0.021363	0.0248255	0.0229995	0	0.0244916	0.0159417	-0.619487	0.651162
chr11	110326559	110329256	Mm9_Nova2_Emx1cKO_circRNA_35	0	-	Abca5	0.0521119	0	0.021363	0.0496511	0.0229995	0	0.0244916	0.0242169	-0.0162768	0.990116
chr12	29973992	29975562	Mm9_Nova2_Emx1cKO_circRNA_36	0	+	Pxdn	0.0521119	0	0	0.0248255	0	0	0.0173706	0.00827517	-1.06979	0.670102
chr12	51619813	51629507	Mm9_Nova2_Emx1cKO_circRNA_38	0	-	Strn3	0.0173706	0.0425378	0.021363	0.0248255	0	0	0.0270905	0.00827517	-1.71092	0.173783
chr12	54760398	54765679	Mm9_Nova2_Emx1cKO_circRNA_39	0	-	Snx6	0.0347413	0.0212689	0.0427261	0	0.0229995	0	0.0329121	0.0076665	-2.10198	0.0657157
chr12	85042941	85044524	Mm9_Nova2_Emx1cKO_circRNA_40	0	+	Ylpm1	0.0868531	0	0.021363	0	0.0229995	0	0.036072	0.0076665	-2.23424	0.392433
chr13	19584028	19594655	Mm9_Nova2_Emx1cKO_circRNA_43	0	-	Epdr1	0.0868531	0	0.021363	0.0248255	0.0229995	0.0246309	0.036072	0.024152	-0.57874	0.693022
chr13	78231217	78235020	Mm9_Nova2_Emx1cKO_circRNA_44	0	+	A830082K12Rik	0.0173706	0.0425378	0.106815	0	0.045999	0	0.0555745	0.015333	-1.85778	0.276565
chr14	40815743	40874239	Mm9_Nova2_Emx1cKO_circRNA_49	0	-	Sh2d4b	0.0173706	0.0425378	0.021363	0.0744766	0.0689985	0	0.0270905	0.047825	0.819981	0.483881
chr15	58104430	58106911	Mm9_Nova2_Emx1cKO_circRNA_53	0	-	Atad2	0.0173706	0.0425378	0.021363	0.0248255	0	0.0246309	0.0270905	0.0164855	-0.716591	0.403334
chr15	82022444	82023061	Mm9_Nova2_Emx1cKO_circRNA_56	0	+	Xrcc6	0	0.0425378	0.0427261	0.0744766	0	0	0.0284213	0.0248255	-0.195148	0.907489
chr15	102299802	102304145	Mm9_Nova2_Emx1cKO_circRNA_58	0	+	Espl1	0.0694825	0	0.0427261	0.0248255	0.045999	0.0738926	0.0374029	0.048239	0.367052	0.686269
chr16	5956248	5956863	Mm9_Nova2_Emx1cKO_circRNA_59	0	+	Rbfox1	0.0521119	0.0212689	0.021363	0.0248255	0.045999	0.0246309	0.0315813	0.0318185	0.0107953	0.98585
chr16	11223236	11224271	Mm9_Nova2_Emx1cKO_circRNA_60	0	+	2610020C07Rik	0.0347413	0.0212689	0	0	0	0	0.0186701	0	#NAME?	0.206146
chr17	12920739	12922732	Mm9_Nova2_Emx1cKO_circRNA_66	0	+	Tcp1	0.0868531	0	0.021363	0.0744766	0.0229995	0.0246309	0.036072	0.0407023	0.174231	0.890043
chr17	17570873	17575387	Mm9_Nova2_Emx1cKO_circRNA_67	0	-	Lnpep	0	0.0212689	0.0427261	0	0	0	0.0213317	0	#NAME?	0.22586
chr17	53497526	53506515	Mm9_Nova2_Emx1cKO_circRNA_69	0	+	Rab5a	0.0868531	0.0638068	0.0427261	0	0	0.0492617	0.064462	0.0164206	-1.97295	0.0859742
chr18	23583083	23602674	Mm9_Nova2_Emx1cKO_circRNA_76	0	+	Dtna	0.0694825	0.0425378	0	0.0248255	0.0229995	0	0.0373401	0.0159417	-1.22792	0.40735
chr18	65638749	65644369	Mm9_Nova2_Emx1cKO_circRNA_79	0	+	Zfp532	0.121594	0.106345	0	0.0744766	0.0689985	0.0246309	0.0759797	0.0560353	-0.439277	0.666575
chr19	36956370	36962499	Mm9_Nova2_Emx1cKO_circRNA_84	0	+	Btaf1	0.0347413	0.0425378	0.0854521	0.0744766	0	0.0246309	0.0542437	0.0330358	-0.715425	0.480058
chr19	59028154	59041956	Mm9_Nova2_Emx1cKO_circRNA_86	0	-	4930506M07Rik	0.0347413	0.0425378	0.0854521	0	0.045999	0	0.0542437	0.015333	-1.82282	0.151619
chr2	32182457	32187553	Mm9_Nova2_Emx1cKO_circRNA_88	0	+	Bat2l	0.0694825	0.0850757	0.021363	0.0496511	0.0689985	0	0.0586404	0.0395499	-0.568222	0.534418
chr2	104192434	104214275	Mm9_Nova2_Emx1cKO_circRNA_91	0	-	D430041D05Rik	0.138965	0.0638068	0.0427261	0.0744766	0.0229995	0.0738926	0.0818326	0.0571229	-0.518607	0.514595
chr3	55477804	55516986	Mm9_Nova2_Emx1cKO_circRNA_97	0	+	Dclk1	0.0347413	0.0212689	0.021363	0.0248255	0	0	0.0257911	0.00827517	-1.64001	0.157209
chr4	55050185	55060237	Mm9_Nova2_Emx1cKO_circRNA_103	0	+	Zfp462	0.121594	0.0425378	0.0427261	0.0993022	0.045999	0.0492617	0.0689526	0.0648543	-0.0884034	0.903614
chr5	29287390	29292949	Mm9_Nova2_Emx1cKO_circRNA_109	0	-	Lmbr1	0.0347413	0.0425378	0.021363	0.0744766	0.0229995	0.0246309	0.0328807	0.0407023	0.30787	0.698118
chr5	84105848	84156536	Mm9_Nova2_Emx1cKO_circRNA_112	0	-	Epha5	0.121594	0.106345	0.128178	0.0248255	0.0919979	0.0738926	0.118706	0.063572	-0.900925	0.0994255
chr5	143080223	143081077	Mm9_Nova2_Emx1cKO_circRNA_115	0	-	Rnf216	0.0868531	0.0212689	0.0427261	0.0248255	0.0229995	0	0.0502827	0.0159417	-1.65726	0.210043
chr5	146751694	146754599	Mm9_Nova2_Emx1cKO_circRNA_116	0	-	Usp12	0.0173706	0.0425378	0	0.0248255	0.045999	0	0.0199695	0.0236082	0.24149	0.850881
chr6	17834616	17855028	Mm9_Nova2_Emx1cKO_circRNA_119	0	+	St7	0.0694825	0.0212689	0	0.0248255	0.0229995	0	0.0302505	0.0159417	-0.924155	0.569295
chr6	86710514	86711679	Mm9_Nova2_Emx1cKO_circRNA_125	0	-	Gmcl1	0.0347413	0.0425378	0.0427261	0.0248255	0.0689985	0.0246309	0.0400017	0.039485	-0.018759	0.975463
chr6	99435215	99460450	Mm9_Nova2_Emx1cKO_circRNA_127	0	-	INT	0.0521119	0.0425378	0.0427261	0.0248255	0	0	0.0457919	0.00827517	-2.46823	0.0325296
chr6	134066306	134066465	Mm9_Nova2_Emx1cKO_circRNA_129	0	+	Etv6	0	0.0425378	0.021363	0.0248255	0.0229995	0	0.0213003	0.0159417	-0.418069	0.735905
chr6	145032782	145039635	Mm9_Nova2_Emx1cKO_circRNA_130	0	-	Bcat1	0.0521119	0.0212689	0	0.0496511	0	0	0.0244603	0.0165504	-0.563577	0.742203
chr7	62190716	62193593	Mm9_Nova2_Emx1cKO_circRNA_134	0	-	INT	0.0347413	0.0212689	0.0427261	0	0.0229995	0.0246309	0.0329121	0.0158768	-1.0517	0.171566
chr7	63148582	63159581	Mm9_Nova2_Emx1cKO_circRNA_135	0	-	Chrna7	0.0173706	0	0.021363	0	0.045999	0.0246309	0.0129112	0.0235433	0.866693	0.526234
chr7	73960691	73976720	Mm9_Nova2_Emx1cKO_circRNA_136	0	-	St8sia2	0	0.0212689	0.021363	0	0.045999	0.0246309	0.0142106	0.0235433	0.728346	0.578824
chr7	126864319	126864485	Mm9_Nova2_Emx1cKO_circRNA_142	0	+	Hirip3	0.0347413	0.0212689	0.0427261	0.0744766	0	0	0.0329121	0.0248255	-0.406793	0.779013
chr7	128679716	128690698	Mm9_Nova2_Emx1cKO_circRNA_143	0	+	Inpp5f	0.0347413	0	0.021363	0.0496511	0	0	0.0187014	0.0165504	-0.176286	0.918086
chr8	84674764	84675104	Mm9_Nova2_Emx1cKO_circRNA_149	0	-	Nacc1	0.0868531	0.0850757	0.0854521	0.0248255	0.114997	0.0985235	0.0857936	0.0794487	-0.110848	0.840255
chr8	107483331	107485642	Mm9_Nova2_Emx1cKO_circRNA_151	0	+	Wwp2	0.104224	0.0425378	0.0427261	0	0.0689985	0	0.0631626	0.0229995	-1.45747	0.263433
chr8	111192523	111200222	Mm9_Nova2_Emx1cKO_circRNA_155	0	-	Glg1	0.0173706	0.0425378	0	0	0	0	0.0199695	0	#NAME?	0.24723
chr8	111918290	111918956	Mm9_Nova2_Emx1cKO_circRNA_156	0	-	Tmem231	0.0868531	0.0212689	0.0854521	0.0248255	0.0229995	0	0.0645247	0.0159417	-2.01705	0.142178
chr9	47810043	47818817	Mm9_Nova2_Emx1cKO_circRNA_162	0	+	Cadm1	0.0173706	0	0	0.0496511	0.0229995	0.0246309	0.0057902	0.0324272	2.48552	0.0711393
chr9	80087429	80093641	Mm9_Nova2_Emx1cKO_circRNA_166	0	+	Senp6	0.0347413	0.106345	0.021363	0.0496511	0.045999	0.0246309	0.0541498	0.0400937	-0.433581	0.653475
chr9	96223093	96232748	Mm9_Nova2_Emx1cKO_circRNA_167	0	+	Tfdp2	0.0521119	0	0	0.0496511	0.0229995	0	0.0173706	0.0242169	0.479362	0.776878
chr9	96287600	96297770	Mm9_Nova2_Emx1cKO_circRNA_168	0	+	Tfdp2	0.0173706	0	0	0.0248255	0.0229995	0.0246309	0.0057902	0.024152	2.06046	0.0852668
chr9	110147044	110157345	Mm9_Nova2_Emx1cKO_circRNA_171	0	+	Smarcc1	0.0347413	0	0.021363	0.0496511	0	0	0.0187014	0.0165504	-0.176286	0.918086
chr9	110213508	110222156	Mm9_Nova2_Emx1cKO_circRNA_173	0	+	Smarcc1	0.104224	0.0638068	0.0427261	0.0744766	0.0689985	0	0.0702523	0.047825	-0.554779	0.499204
chr1	56891162	56948255	Mm9_Nova2_Emx1cKO_circRNA_179	0	-	Satb2	0.0173706	0.0425378	0.021363	0.0496511	0	0	0.0270905	0.0165504	-0.710922	0.606984
chr1	180101024	180117743	Mm9_Nova2_Emx1cKO_circRNA_186	0	+	Cdc42bpa	0.0173706	0.0212689	0	0.0496511	0.0229995	0	0.0128798	0.0242169	0.910898	0.527471
chr10	83558597	83564537	Mm9_Nova2_Emx1cKO_circRNA_188	0	+	A230046K03Rik	0.0347413	0.0638068	0.021363	0.0248255	0	0.0492617	0.0399704	0.0246957	-0.694669	0.466126
chr10	119897714	119945171	Mm9_Nova2_Emx1cKO_circRNA_191	0	+	Grip1	0.0173706	0.0425378	0.021363	0.0248255	0	0	0.0270905	0.00827517	-1.71092	0.173783
chr12	44295897	44308114	Mm9_Nova2_Emx1cKO_circRNA_199	0	+	Pnpla8	0.0868531	0.0850757	0.021363	0.0248255	0.045999	0	0.0644306	0.0236082	-1.44846	0.196146
chr12	81946930	81956263	Mm9_Nova2_Emx1cKO_circRNA_202	0	+	Pcnx	0.0347413	0.0212689	0.021363	0	0	0	0.0257911	0	#NAME?	0.0288134
chr12	84934151	84951381	Mm9_Nova2_Emx1cKO_circRNA_205	0	-	1110018G07Rik	0.104224	0	0.021363	0.0248255	0.045999	0	0.0418623	0.0236082	-0.826367	0.636958
chr12	111778019	111789459	Mm9_Nova2_Emx1cKO_circRNA_206	0	+	Klc1	0.0173706	0.0850757	0.0427261	0	0	0.0492617	0.0483908	0.0164206	-1.55923	0.283257
chr13	17772300	17772957	Mm9_Nova2_Emx1cKO_circRNA_208	0	-	Cdk13	0.0521119	0.0425378	0.021363	0.0248255	0.0229995	0	0.0386709	0.0159417	-1.27845	0.13462
chr13	77323364	77334363	Mm9_Nova2_Emx1cKO_circRNA_212	0	+	2210408I21Rik	0.0521119	0.0212689	0.021363	0	0	0.0492617	0.0315813	0.0164206	-0.943565	0.485217
chr14	12439870	12473515	Mm9_Nova2_Emx1cKO_circRNA_213	0	-	Cadps	0.0347413	0.0425378	0	0	0	0	0.0257597	0	#NAME?	0.187627
chr14	34434378	34434734	Mm9_Nova2_Emx1cKO_circRNA_215	0	-	Bmpr1a	0.0173706	0.0850757	0.0427261	0.0496511	0.045999	0	0.0483908	0.0318834	-0.601929	0.552679
chr14	100100070	100109860	Mm9_Nova2_Emx1cKO_circRNA_219	0	-	Klf12	0.0521119	0	0.021363	0.0248255	0.045999	0	0.0244916	0.0236082	-0.053003	0.967139
chr15	58898308	58901118	Mm9_Nova2_Emx1cKO_circRNA_221	0	+	Rnf139	0.0347413	0.0212689	0.021363	0.0248255	0	0	0.0257911	0.00827517	-1.64001	0.157209
chr15	80884206	80902712	Mm9_Nova2_Emx1cKO_circRNA_222	0	+	Tnrc6b	0.0868531	0	0.021363	0.0744766	0.045999	0	0.036072	0.0401585	0.154826	0.910215
chr16	20150441	20162137	Mm9_Nova2_Emx1cKO_circRNA_226	0	+	Yeats2	0.0868531	0.0425378	0.021363	0.0496511	0	0.0246309	0.0502513	0.0247607	-1.02111	0.353297
chr17	25235344	25235627	Mm9_Nova2_Emx1cKO_circRNA_235	0	-	Gnptg	0.0694825	0.106345	0.149541	0.0248255	0.0229995	0.0246309	0.108456	0.024152	-2.1669	0.0676557
chr17	26736815	26763448	Mm9_Nova2_Emx1cKO_circRNA_236	0	+	A930001N09Rik	0.0521119	0.0212689	0.021363	0	0.0229995	0	0.0315813	0.0076665	-2.04243	0.141107
chr18	76262439	76304776	Mm9_Nova2_Emx1cKO_circRNA_243	0	+	Smad2	0.0347413	0	0.021363	0.0496511	0.0229995	0.0246309	0.0187014	0.0324272	0.794054	0.361547
chr19	55380941	55391868	Mm9_Nova2_Emx1cKO_circRNA_250	0	+	Vti1a	0	0.0212689	0	0.0248255	0.0229995	0.0246309	0.00708963	0.024152	1.76836	0.136924
chr2	18122244	18146872	Mm9_Nova2_Emx1cKO_circRNA_252	0	+	Mllt10	0.0521119	0.0425378	0	0.0744766	0.0229995	0.0492617	0.0315499	0.0489126	0.632571	0.471509
chr2	18906228	18908152	Mm9_Nova2_Emx1cKO_circRNA_253	0	-	Pip4k2a	0.0347413	0.0425378	0.0640891	0.0744766	0.045999	0.0738926	0.0471227	0.0647894	0.459335	0.241722
chr2	37580672	37627526	Mm9_Nova2_Emx1cKO_circRNA_254	0	-	Strbp	0.0521119	0	0	0.0248255	0.045999	0.0246309	0.0173706	0.0318185	0.873214	0.504068
chr2	120392180	120397447	Mm9_Nova2_Emx1cKO_circRNA_260	0	-	Tmem87a	0	0	0	0.0496511	0	0.0246309	0	0.0247607	Inf	0.226218
chr2	132293244	132302232	Mm9_Nova2_Emx1cKO_circRNA_262	0	+	Cds2	0.0173706	0.0425378	0.0427261	0.0248255	0	0	0.0342115	0.00827517	-2.04762	0.0929995
chr2	155395719	155402740	Mm9_Nova2_Emx1cKO_circRNA_263	0	-	Ncoa6	0.0521119	0.0212689	0.0427261	0.0496511	0.045999	0.0246309	0.0387023	0.0400937	0.0509551	0.913473
chr2	156174096	156176457	Mm9_Nova2_Emx1cKO_circRNA_264	0	-	Rbm39	0.0521119	0	0.021363	0	0.045999	0.0246309	0.0244916	0.0235433	-0.0569724	0.964726
chr4	11245723	11246146	Mm9_Nova2_Emx1cKO_circRNA_274	0	-	Ints8	0.0521119	0.0638068	0.0427261	0	0.0229995	0.0492617	0.0528816	0.0240871	-1.13451	0.169604
chr5	124297554	124307046	Mm9_Nova2_Emx1cKO_circRNA_284	0	-	Mphosph9	0.0521119	0.0212689	0.0427261	0.0496511	0.045999	0.0246309	0.0387023	0.0400937	0.0509551	0.913473
chr5	150643168	150650739	Mm9_Nova2_Emx1cKO_circRNA_289	0	-	N4bp2l2	0.0347413	0.0425378	0.0427261	0.0496511	0.0229995	0	0.0400017	0.0242169	-0.72405	0.386141
chr7	56097376	56098486	Mm9_Nova2_Emx1cKO_circRNA_296	0	+	Herc2	0.0347413	0.0212689	0.021363	0	0.0229995	0	0.0257911	0.0076665	-1.75023	0.127536
chr7	109911914	109927014	Mm9_Nova2_Emx1cKO_circRNA_300	0	-	Dennd5a	0.104224	0.0425378	0.0427261	0.0496511	0.0919979	0.0738926	0.0631626	0.0718472	0.185861	0.738756
chr8	24978427	24982122	Mm9_Nova2_Emx1cKO_circRNA_301	0	-	Adam9	0.0347413	0.0425378	0.0427261	0.0248255	0.0229995	0.0246309	0.0400017	0.024152	-0.727922	0.0222305
chr8	91468316	91474452	Mm9_Nova2_Emx1cKO_circRNA_305	0	+	Fto	0.104224	0	0.0427261	0	0.045999	0.0246309	0.0489834	0.0235433	-1.05698	0.502119
chr8	111830869	111845211	Mm9_Nova2_Emx1cKO_circRNA_308	0	-	Cfdp1	0.0173706	0	0.0640891	0	0	0	0.0271532	0	#NAME?	0.29172
chr9	32170089	32190061	Mm9_Nova2_Emx1cKO_circRNA_310	0	+	Arhgap32	0.0521119	0	0.021363	0	0	0	0.0244916	0	#NAME?	0.246801
chr1	134865777	134879745	Mm9_Nova2_Emx1cKO_circRNA_324	0	-	Ppp1r12b	0.0521119	0.0212689	0.0427261	0.0744766	0.045999	0	0.0387023	0.0401585	0.0532873	0.95498
chr10	29146563	29150402	Mm9_Nova2_Emx1cKO_circRNA_329	0	+	6330407J23Rik	0.0173706	0.0425378	0.021363	0.0496511	0.045999	0.0246309	0.0270905	0.0400937	0.565589	0.304135
chr11	53583226	53586930	Mm9_Nova2_Emx1cKO_circRNA_344	0	+	Kif3a	0.0521119	0	0.021363	0	0.0229995	0	0.0244916	0.0076665	-1.67565	0.395021
chr11	62146305	62161910	Mm9_Nova2_Emx1cKO_circRNA_345	0	+	Cytsb	0.0694825	0.0638068	0.0427261	0	0	0.0246309	0.0586718	0.0082103	-2.83716	0.0120193
chr11	94067892	94071686	Mm9_Nova2_Emx1cKO_circRNA_351	0	+	Spag9	0.0521119	0.0638068	0.021363	0.0744766	0.045999	0.123154	0.0457606	0.0812099	0.82755	0.259664
chr12	52937134	52938506	Mm9_Nova2_Emx1cKO_circRNA_357	0	+	Akap6	0.0521119	0.0425378	0.128178	0.0496511	0.114997	0.0492617	0.0742759	0.0713033	-0.058926	0.936213
chr12	54696789	54719276	Mm9_Nova2_Emx1cKO_circRNA_358	0	-	INT	0.83379	0.552992	0.70498	0.347558	0.390991	0.418725	0.697254	0.385758	-0.853988	0.0539633
chr12	73926556	73928298	Mm9_Nova2_Emx1cKO_circRNA_359	0	+	Hif1a	0.0347413	0.0212689	0.021363	0	0.045999	0.0246309	0.0257911	0.0235433	-0.131555	0.884935
chr12	98758511	98760410	Mm9_Nova2_Emx1cKO_circRNA_361	0	+	Zc3h14	0.0694825	0.0212689	0	0	0.0229995	0	0.0302505	0.0076665	-1.98032	0.39098
chr12	101043442	101049818	Mm9_Nova2_Emx1cKO_circRNA_362	0	-	Smek1	0.0694825	0.0425378	0	0	0.0229995	0.0492617	0.0373401	0.0240871	-0.632467	0.623483
chr12	106036539	106042892	Mm9_Nova2_Emx1cKO_circRNA_364	0	+	Vrk1	0.0347413	0	0.0427261	0	0	0	0.0258225	0	#NAME?	0.187806
chr14	30765962	30787607	Mm9_Nova2_Emx1cKO_circRNA_370	0	+	Sfmbt1	0.0347413	0.0212689	0.021363	0.0248255	0	0	0.0257911	0.00827517	-1.64001	0.157209
chr14	48480303	48485053	Mm9_Nova2_Emx1cKO_circRNA_371	0	+	6720456H20Rik	0.0694825	0	0.021363	0	0.0229995	0	0.0302818	0.0076665	-1.98181	0.390293
chr15	40752895	40774146	Mm9_Nova2_Emx1cKO_circRNA_377	0	+	Zfpm2	0.0868531	0	0.021363	0	0	0.0246309	0.036072	0.0082103	-2.13537	0.400706
chr15	83791953	83836498	Mm9_Nova2_Emx1cKO_circRNA_379	0	+	Mpped1	0	0.0638068	0	0	0.0919979	0.0738926	0.0212689	0.0552968	1.37845	0.393077
chr16	18894773	18899457	Mm9_Nova2_Emx1cKO_circRNA_383	0	+	Hira	0.104224	0.0212689	0.0640891	0	0	0.0492617	0.063194	0.0164206	-1.94428	0.191674
chr16	32952056	32961744	Mm9_Nova2_Emx1cKO_circRNA_385	0	+	Lrch3	0.0347413	0	0.0427261	0.0248255	0.0229995	0	0.0258225	0.0159417	-0.695824	0.561839
chr16	94659496	94677592	Mm9_Nova2_Emx1cKO_circRNA_388	0	+	Dyrk1a	0.0347413	0.0212689	0.0640891	0	0	0.0492617	0.0400331	0.0164206	-1.28569	0.321955
chr17	32773504	32777527	Mm9_Nova2_Emx1cKO_circRNA_392	0	-	Zfp871	0.0173706	0.0425378	0.021363	0.0496511	0.0689985	0.0246309	0.0270905	0.0477602	0.818023	0.254989
chr18	34261004	34279352	Mm9_Nova2_Emx1cKO_circRNA_398	0	+	Apc	0.0347413	0.0850757	0.021363	0.0496511	0.0229995	0.0246309	0.04706	0.0324272	-0.537298	0.544045
chr18	34793003	34799359	Mm9_Nova2_Emx1cKO_circRNA_399	0	+	Kdm3b	0.0694825	0	0.021363	0	0	0	0.0302818	0	#NAME?	0.278472
chr18	43332871	43334037	Mm9_Nova2_Emx1cKO_circRNA_400	0	-	Dpysl3	0.208448	0.0212689	0.021363	0.0496511	0.045999	0.0738926	0.0836933	0.0565142	-0.566498	0.706758
chr18	82674306	82682287	Mm9_Nova2_Emx1cKO_circRNA_402	0	-	Zfp236	0.0347413	0.0638068	0	0.0993022	0.0229995	0.0246309	0.0328494	0.0489775	0.576255	0.634818
chr19	45770050	45777017	Mm9_Nova2_Emx1cKO_circRNA_410	0	-	Mgea5	0.0173706	0.0425378	0	0.0248255	0.0229995	0	0.0199695	0.0159417	-0.324993	0.799888
chr19	45974966	45975275	Mm9_Nova2_Emx1cKO_circRNA_411	0	-	9130011E15Rik	0.0173706	0.0212689	0.0427261	0	0.0229995	0	0.0271219	0.0076665	-1.82282	0.15162
chr19	47074812	47076132	Mm9_Nova2_Emx1cKO_circRNA_412	0	+	Taf5	0.156336	0.0425378	0.106815	0.0496511	0.045999	0	0.101896	0.0318834	-1.67623	0.155226
chr2	4431198	4498073	Mm9_Nova2_Emx1cKO_circRNA_413	0	+	Frmd4a	0.0173706	0.0638068	0.0640891	0.0248255	0.045999	0.0492617	0.0484222	0.0400287	-0.274632	0.661853
chr2	23087484	23099764	Mm9_Nova2_Emx1cKO_circRNA_416	0	+	Acbd5	0.0173706	0	0.0427261	0.0744766	0	0	0.0200322	0.0248255	0.309501	0.874078
chr2	23537327	23552121	Mm9_Nova2_Emx1cKO_circRNA_417	0	-	Spopl	0	0.0425378	0.021363	0.0248255	0	0	0.0213003	0.00827517	-1.36401	0.435209
chr2	35940673	35944959	Mm9_Nova2_Emx1cKO_circRNA_419	0	-	Ttll11	0.0347413	0.0425378	0	0.0248255	0.045999	0	0.0257597	0.0236082	-0.12583	0.913697
chr2	58980369	58983007	Mm9_Nova2_Emx1cKO_circRNA_422	0	-	Ccdc148	0.0521119	0.0425378	0	0	0	0	0.0315499	0	#NAME?	0.187649
chr2	130439619	130440579	Mm9_Nova2_Emx1cKO_circRNA_427	0	+	Vps16	0.0347413	0.0850757	0	0.0248255	0.045999	0.0492617	0.039939	0.0400287	0.00323775	0.9975
chr2	132293244	132294480	Mm9_Nova2_Emx1cKO_circRNA_429	0	+	Cds2	0.0694825	0.0425378	0	0	0.045999	0.0246309	0.0373401	0.0235433	-0.665409	0.603605
chr2	152691792	152695584	Mm9_Nova2_Emx1cKO_circRNA_432	0	+	H13	0.138965	0.0212689	0.0854521	0	0.0689985	0.0246309	0.0818953	0.0312098	-1.39178	0.283822
chr2	156177632	156178952	Mm9_Nova2_Emx1cKO_circRNA_433	0	-	Rbm39	0.0694825	0.0638068	0.0854521	0.0993022	0.045999	0.0246309	0.0729138	0.056644	-0.364268	0.545284
chr3	121791733	121796485	Mm9_Nova2_Emx1cKO_circRNA_442	0	-	Abcd3	0.0347413	0.0425378	0	0	0	0	0.0257597	0	#NAME?	0.187627
chr3	152297116	152322476	Mm9_Nova2_Emx1cKO_circRNA_443	0	-	Fam73a	0	0.0212689	0	0.0993022	0.0229995	0	0.00708963	0.0407672	2.52363	0.378917
chr4	20469439	20485021	Mm9_Nova2_Emx1cKO_circRNA_447	0	-	Nkain3	0.0347413	0	0.106815	0.0248255	0	0.0246309	0.0471854	0.0164855	-1.51715	0.434314
chr4	24151463	24155251	Mm9_Nova2_Emx1cKO_circRNA_449	0	-	INT	0.0347413	0.0212689	0.0427261	0	0.0689985	0.0246309	0.0329121	0.0312098	-0.076619	0.942081
chr4	53679793	53696978	Mm9_Nova2_Emx1cKO_circRNA_452	0	+	INT	0.0521119	0.0425378	0.0854521	0.0744766	0.0229995	0	0.0600339	0.032492	-0.885692	0.354953
chr4	74306964	74315649	Mm9_Nova2_Emx1cKO_circRNA_455	0	+	Kdm4c	0.0521119	0	0.021363	0	0	0.0246309	0.0244916	0.0082103	-1.57678	0.412166
chr4	99078865	99083182	Mm9_Nova2_Emx1cKO_circRNA_456	0	-	Dock7	0.0521119	0.0212689	0.021363	0.0248255	0	0	0.0315813	0.00827517	-1.93221	0.155091
chr4	130718153	130728164	Mm9_Nova2_Emx1cKO_circRNA_459	0	+	Pum1	0.0173706	0	0	0.0496511	0.0689985	0	0.0057902	0.0395499	2.77199	0.237684
chr4	140562713	140570402	Mm9_Nova2_Emx1cKO_circRNA_462	0	-	Arhgef10l	0.0868531	0.0212689	0	0	0.0229995	0.0246309	0.0360407	0.0158768	-1.18271	0.526747
chr5	90946789	90948945	Mm9_Nova2_Emx1cKO_circRNA_467	0	+	Mthfd2l	0.0521119	0.0850757	0.021363	0.0744766	0.0229995	0.0492617	0.0528502	0.0489126	-0.111703	0.876177
chr5	111100693	111102100	Mm9_Nova2_Emx1cKO_circRNA_468	0	+	Ttc28	0.104224	0.0425378	0	0.0248255	0	0.0246309	0.0489206	0.0164855	-1.56925	0.397481
chr6	136571472	136582466	Mm9_Nova2_Emx1cKO_circRNA_489	0	+	Atf7ip	0	0	0.0427261	0	0.0689985	0	0.014242	0.0229995	0.691447	0.765389
chr7	16416772	16417401	Mm9_Nova2_Emx1cKO_circRNA_490	0	+	Zc3h4	0.0347413	0.0638068	0.0640891	0	0	0.0246309	0.0542124	0.0082103	-2.72312	0.0236179
chr7	90160447	90165616	Mm9_Nova2_Emx1cKO_circRNA_496	0	+	Picalm	0.0521119	0.0425378	0	0	0	0	0.0315499	0	#NAME?	0.187649
chr8	46103514	46105291	Mm9_Nova2_Emx1cKO_circRNA_502	0	-	Snx25	0.104224	0.0425378	0	0	0.0229995	0	0.0489206	0.0076665	-2.6738	0.304331
chr9	32129569	32153124	Mm9_Nova2_Emx1cKO_circRNA_509	0	+	Arhgap32	0.0694825	0.0425378	0	0.0744766	0.0229995	0	0.0373401	0.032492	-0.20064	0.879096
chr9	63093426	63093625	Mm9_Nova2_Emx1cKO_circRNA_512	0	+	INT	0.0868531	0.0212689	0.021363	0.0496511	0	0	0.0431617	0.0165504	-1.38289	0.390278
chr9	66540061	66547955	Mm9_Nova2_Emx1cKO_circRNA_515	0	-	Usp3	0.0694825	0.0638068	0.0854521	0.0744766	0.0229995	0.0492617	0.0729138	0.0489126	-0.575986	0.243775
chr9	113685306	113700023	Mm9_Nova2_Emx1cKO_circRNA_521	0	-	Pdcd6ip	0.0521119	0.0212689	0	0	0	0	0.0244603	0	#NAME?	0.247289
chr9	122136905	122137601	Mm9_Nova2_Emx1cKO_circRNA_522	0	+	Snrk	0.104224	0.0638068	0.106815	0.0248255	0.045999	0.0492617	0.0916153	0.0400287	-1.19455	0.0452747
chrX	18199157	18222877	Mm9_Nova2_Emx1cKO_circRNA_523	0	+	Kdm6a	0.0347413	0.0425378	0.021363	0.0248255	0.0229995	0.0246309	0.0328807	0.024152	-0.4451	0.293071
chrX	52931572	52932024	Mm9_Nova2_Emx1cKO_circRNA_524	0	+	Phf6	0.0347413	0.0212689	0	0	0.045999	0	0.0186701	0.015333	-0.284087	0.865959
chr1	16486019	16509408	Mm9_Nova2_Emx1cKO_circRNA_528	0	-	Stau2	0.0521119	0.0212689	0.021363	0.0248255	0.0229995	0	0.0315813	0.0159417	-0.986267	0.299217
chr1	24067898	24086611	Mm9_Nova2_Emx1cKO_circRNA_529	0	-	Fam135a	0.0347413	0.0425378	0	0	0.045999	0	0.0257597	0.015333	-0.748476	0.632796
chr1	33512015	33533363	Mm9_Nova2_Emx1cKO_circRNA_531	0	-	Prim2	0.0694825	0	0.021363	0	0.0229995	0.0246309	0.0302818	0.0158768	-0.931532	0.566652
chr1	39555477	39565332	Mm9_Nova2_Emx1cKO_circRNA_532	0	-	Rnf149	0.0521119	0.0212689	0.0427261	0.0248255	0.0229995	0	0.0387023	0.0159417	-1.27962	0.13509
chr1	55204182	55206615	Mm9_Nova2_Emx1cKO_circRNA_536	0	-	Rftn2	0.0521119	0.0212689	0.0640891	0.0744766	0.0919979	0.0246309	0.0458233	0.0637018	0.475253	0.502653
chr1	134585153	134588947	Mm9_Nova2_Emx1cKO_circRNA_547	0	+	Kdm5b	0.0347413	0.0212689	0.021363	0	0	0	0.0257911	0	#NAME?	0.0288134
chr1	143759942	143760466	Mm9_Nova2_Emx1cKO_circRNA_551	0	-	Trove2	0.104224	0.0425378	0	0	0.0229995	0	0.0489206	0.0076665	-2.6738	0.304331
chr1	181825621	181832232	Mm9_Nova2_Emx1cKO_circRNA_560	0	-	Lbr	0.0173706	0.0212689	0	0.0248255	0.045999	0.0246309	0.0128798	0.0318185	1.30475	0.121505
chr10	81308947	81309247	Mm9_Nova2_Emx1cKO_circRNA_569	0	+	Pip5k1c	0.0173706	0.0850757	0.0427261	0.0248255	0.0229995	0	0.0483908	0.0159417	-1.60193	0.237099
chr10	117692581	117695068	Mm9_Nova2_Emx1cKO_circRNA_573	0	-	Mdm2	0.104224	0.0212689	0	0.0496511	0.045999	0	0.041831	0.0318834	-0.391767	0.798272
chr10	121288879	121306883	Mm9_Nova2_Emx1cKO_circRNA_574	0	-	Tbc1d30	0	0.0638068	0	0.0496511	0.0229995	0.0492617	0.0212689	0.0406374	0.934062	0.468918
chr11	8478224	8479665	Mm9_Nova2_Emx1cKO_circRNA_576	0	-	Tns3	0.0868531	0.0212689	0	0	0	0.0246309	0.0360407	0.0082103	-2.13412	0.401286
chr11	26407547	26434500	Mm9_Nova2_Emx1cKO_circRNA_581	0	+	Fancl	0.0347413	0.0212689	0.021363	0.0248255	0	0	0.0257911	0.00827517	-1.64001	0.157209
chr11	29784063	29785755	Mm9_Nova2_Emx1cKO_circRNA_583	0	-	Eml6	0	0.0212689	0.0427261	0	0	0	0.0213317	0	#NAME?	0.22586
chr11	36206904	36221530	Mm9_Nova2_Emx1cKO_circRNA_584	0	-	Odz2	0.0347413	0	0.021363	0	0	0	0.0187014	0	#NAME?	0.205771
chr11	96770638	96773222	Mm9_Nova2_Emx1cKO_circRNA_599	0	-	Snx11	0.0173706	0	0.0427261	0.0248255	0	0	0.0200322	0.00827517	-1.27546	0.480589
chr11	98372069	98373570	Mm9_Nova2_Emx1cKO_circRNA_601	0	+	Stard3	0.0694825	0.0638068	0.021363	0.0248255	0.0229995	0.0246309	0.0515508	0.024152	-1.09385	0.212749
chr11	105221185	105241661	Mm9_Nova2_Emx1cKO_circRNA_602	0	+	Tlk2	0.0521119	0	0	0.0744766	0.0229995	0.0246309	0.0173706	0.0407023	1.22846	0.390169
chr11	116944864	116948684	Mm9_Nova2_Emx1cKO_circRNA_606	0	+	Mgat5b	0.0868531	0.148882	0.0640891	0.0248255	0.045999	0.0985235	0.0999414	0.0564493	-0.824126	0.265274
chr11	120132676	120134882	Mm9_Nova2_Emx1cKO_circRNA_608	0	-	Slc38a10	0.0694825	0.0638068	0	0	0.045999	0	0.0444298	0.015333	-1.53489	0.349603
chr12	31987879	31993783	Mm9_Nova2_Emx1cKO_circRNA_615	0	-	Prkar2b	0	0	0	0.0248255	0.045999	0	0	0.0236082	Inf	0.217714
chr12	35078899	35082971	Mm9_Nova2_Emx1cKO_circRNA_617	0	+	Snx13	0.0173706	0.0212689	0	0.0496511	0.045999	0	0.0128798	0.0318834	1.30769	0.360757
chr12	55410126	55414498	Mm9_Nova2_Emx1cKO_circRNA_619	0	+	Psma6	0.0347413	0.0212689	0.0854521	0.0248255	0.0229995	0	0.0471541	0.0159417	-1.56458	0.247181
chr12	79188480	79189107	Mm9_Nova2_Emx1cKO_circRNA_624	0	-	Rdh11	0.0347413	0.0212689	0	0	0	0	0.0186701	0	#NAME?	0.206146
chr12	80397652	80404698	Mm9_Nova2_Emx1cKO_circRNA_625	0	-	Dcaf5	0.104224	0.0212689	0.021363	0.0744766	0	0.0492617	0.048952	0.0412461	-0.247109	0.83816
chr12	113112145	113123234	Mm9_Nova2_Emx1cKO_circRNA_634	0	+	Mta1	0.0173706	0.0212689	0.0640891	0.0744766	0.045999	0	0.0342429	0.0401585	0.229903	0.834725
chr13	28608517	28669994	Mm9_Nova2_Emx1cKO_circRNA_637	0	-	INT	0.0521119	0.0425378	0.0640891	0.0248255	0.045999	0	0.0529129	0.0236082	-1.16433	0.145038
chr13	42055399	42123213	Mm9_Nova2_Emx1cKO_circRNA_640	0	+	Hivep1	0.0347413	0.0212689	0.021363	0.0248255	0	0.0246309	0.0257911	0.0164855	-0.645677	0.392445
chr13	48590286	48606360	Mm9_Nova2_Emx1cKO_circRNA_642	0	-	Ptpdc1	0.0521119	0	0.021363	0.0496511	0	0	0.0244916	0.0165504	-0.565426	0.741208
chr13	58030412	58051138	Mm9_Nova2_Emx1cKO_circRNA_646	0	-	LOC100503085	0.0694825	0.0212689	0	0	0.0229995	0	0.0302505	0.0076665	-1.98032	0.39098
chr13	63156545	63171047	Mm9_Nova2_Emx1cKO_circRNA_647	0	+	2010111I01Rik	0.0347413	0	0.0427261	0	0.0229995	0	0.0258225	0.0076665	-1.75199	0.312495
chr13	63170940	63210166	Mm9_Nova2_Emx1cKO_circRNA_648	0	+	2010111I01Rik	0.0347413	0.0212689	0	0.0248255	0.0229995	0	0.0186701	0.0159417	-0.227925	0.843206
chr13	106910199	106925156	Mm9_Nova2_Emx1cKO_circRNA_654	0	-	Ipo11	0.0694825	0.0212689	0.021363	0	0	0.0246309	0.0373715	0.0082103	-2.18643	0.204916
chr14	14745967	14760341	Mm9_Nova2_Emx1cKO_circRNA_659	0	+	Slc4a7	0.0521119	0	0	0	0	0	0.0173706	0	#NAME?	0.42265
chr14	50807446	50807694	Mm9_Nova2_Emx1cKO_circRNA_665	0	+	Rpph1	0.27793	0.255227	0.234993	0	0.0229995	0.0246309	0.25605	0.0158768	-4.01143	0.000236309
chr14	70256359	70267506	Mm9_Nova2_Emx1cKO_circRNA_667	0	-	Ppp3cc	0.0521119	0.0212689	0.021363	0	0	0	0.0315813	0	#NAME?	0.0914005
chr14	86852071	86866642	Mm9_Nova2_Emx1cKO_circRNA_671	0	-	Diap3	0	0.0425378	0.021363	0	0	0.0738926	0.0213003	0.0246309	0.209596	0.911483
chr14	99210939	99243009	Mm9_Nova2_Emx1cKO_circRNA_673	0	+	Pibf1	0.0521119	0	0	0	0	0	0.0173706	0	#NAME?	0.42265
chr14	121101517	121102182	Mm9_Nova2_Emx1cKO_circRNA_675	0	+	Farp1	0.0173706	0.0425378	0.0427261	0.0248255	0.0229995	0	0.0342115	0.0159417	-1.10168	0.190784
chr15	68101470	68119074	Mm9_Nova2_Emx1cKO_circRNA_686	0	-	Zfat	0.0868531	0	0	0.0248255	0	0.0246309	0.028951	0.0164855	-0.81242	0.713963
chr15	73325748	73343359	Mm9_Nova2_Emx1cKO_circRNA_689	0	-	Ptk2	0.0347413	0.0425378	0.021363	0.0248255	0	0.0246309	0.0328807	0.0164855	-0.996046	0.1923
chr15	76048221	76048364	Mm9_Nova2_Emx1cKO_circRNA_690	0	-	Scrib	0.0173706	0.0212689	0	0.0496511	0.0229995	0	0.0128798	0.0242169	0.910898	0.527471
chr15	78764314	78766920	Mm9_Nova2_Emx1cKO_circRNA_691	0	-	Mfng	0.0694825	0.148882	0.0640891	0.0496511	0	0	0.0941512	0.0165504	-2.50812	0.08637
chr15	81716566	81722026	Mm9_Nova2_Emx1cKO_circRNA_692	0	-	Rangap1	0.0521119	0	0	0	0.0229995	0	0.0173706	0.0076665	-1.18001	0.647457
chr15	86091312	86100900	Mm9_Nova2_Emx1cKO_circRNA_695	0	+	Gramd4	0.0347413	0.0212689	0	0	0.045999	0.0985235	0.0186701	0.0481742	1.36753	0.413581
chr15	89242159	89243459	Mm9_Nova2_Emx1cKO_circRNA_696	0	+	Ppp6r2	0.0521119	0.0212689	0.0427261	0.0248255	0.045999	0	0.0387023	0.0236082	-0.713133	0.408542
chr15	90956294	90959748	Mm9_Nova2_Emx1cKO_circRNA_698	0	-	Kif21a	0.0347413	0.0212689	0.021363	0	0	0	0.0257911	0	#NAME?	0.0288134
chr16	85079839	85082888	Mm9_Nova2_Emx1cKO_circRNA_716	0	-	App	0.0694825	0.0212689	0.021363	0.0248255	0.0229995	0	0.0373715	0.0159417	-1.22913	0.319708
chr17	44991733	45003229	Mm9_Nova2_Emx1cKO_circRNA_725	0	+	Supt3h	0.0347413	0.0212689	0.0427261	0	0.0229995	0	0.0329121	0.0076665	-2.10198	0.0657157
chr17	47337550	47348856	Mm9_Nova2_Emx1cKO_circRNA_726	0	+	Trerf1	0.0347413	0.0638068	0.0427261	0	0.045999	0	0.0470914	0.015333	-1.61882	0.164493
chr17	63896017	63911564	Mm9_Nova2_Emx1cKO_circRNA_730	0	+	Fert2	0.0347413	0	0.021363	0.0496511	0.045999	0	0.0187014	0.0318834	0.769655	0.530666
chr17	64287000	64293024	Mm9_Nova2_Emx1cKO_circRNA_731	0	-	Pja2	0.0173706	0.0425378	0.0427261	0.0496511	0	0.0246309	0.0342115	0.0247607	-0.466431	0.606789
chr17	65803159	65816050	Mm9_Nova2_Emx1cKO_circRNA_732	0	+	Ppp4r1	0.0347413	0	0.021363	0	0.045999	0.0246309	0.0187014	0.0235433	0.332168	0.787274
chr17	83221789	83222230	Mm9_Nova2_Emx1cKO_circRNA_738	0	+	Pkdcc	0.0694825	0.0425378	0.0427261	0.0248255	0.0229995	0	0.0515821	0.0159417	-1.69407	0.0417728
chr18	5641381	5705243	Mm9_Nova2_Emx1cKO_circRNA_742	0	+	Zeb1	0.0173706	0	0.021363	0.0248255	0.0229995	0.0492617	0.0129112	0.0323622	1.32569	0.147947
chr18	9386734	9412753	Mm9_Nova2_Emx1cKO_circRNA_743	0	-	Ccny	0.0694825	0.0425378	0.021363	0.0248255	0	0.0246309	0.0444611	0.0164855	-1.43135	0.17522
chr18	11923359	11926364	Mm9_Nova2_Emx1cKO_circRNA_745	0	+	Cables1	0.0521119	0.0425378	0.0427261	0	0.0229995	0	0.0457919	0.0076665	-2.57845	0.0250068
chr18	22392643	22434675	Mm9_Nova2_Emx1cKO_circRNA_748	0	+	Asxl3	0.156336	0.0425378	0.0854521	0.0744766	0	0.0246309	0.0947753	0.0330358	-1.52048	0.206141
chr18	22392654	22411609	Mm9_Nova2_Emx1cKO_circRNA_749	0	+	Asxl3	0.0347413	0.0212689	0.0640891	0	0	0.0492617	0.0400331	0.0164206	-1.28569	0.321955
chr18	34636285	34637473	Mm9_Nova2_Emx1cKO_circRNA_752	0	-	Cdc23	0.0173706	0	0.0640891	0.0248255	0	0	0.0271532	0.00827517	-1.71426	0.438081
chr18	35222064	35223575	Mm9_Nova2_Emx1cKO_circRNA_754	0	+	Ctnna1	0.0173706	0.0212689	0	0	0.0689985	0	0.0128798	0.0229995	0.836489	0.708176
chr18	60546220	60556370	Mm9_Nova2_Emx1cKO_circRNA_757	0	+	Dctn4	0.0694825	0.0212689	0.021363	0.0496511	0.0689985	0.0492617	0.0373715	0.0559704	0.582728	0.371252
chr18	64997347	65106552	Mm9_Nova2_Emx1cKO_circRNA_759	0	+	Nedd4l	0	0	0	0.0496511	0.045999	0	0	0.0318834	Inf	0.184098
chr18	77126856	77129061	Mm9_Nova2_Emx1cKO_circRNA_761	0	+	Pias2	0.0521119	0	0	0.0248255	0	0	0.0173706	0.00827517	-1.06979	0.670102
chr18	82993069	82994537	Mm9_Nova2_Emx1cKO_circRNA_764	0	+	Zfp516	0	0.0212689	0.0427261	0	0	0.0246309	0.0213317	0.0082103	-1.37749	0.432755
chr18	89028891	89037955	Mm9_Nova2_Emx1cKO_circRNA_766	0	+	Rttn	0.121594	0.0212689	0.0854521	0	0	0	0.076105	0	#NAME?	0.121986
chr19	5710210	5711038	Mm9_Nova2_Emx1cKO_circRNA_767	0	-	Ehbp1l1	0.0347413	0.0212689	0.021363	0.0496511	0	0	0.0257911	0.0165504	-0.640008	0.637743
chr19	46384219	46385088	Mm9_Nova2_Emx1cKO_circRNA_773	0	-	Actr1a	0.0347413	0.0638068	0.0427261	0	0.0689985	0.0738926	0.0470914	0.0476304	0.016418	0.984626
chr2	24685767	24702620	Mm9_Nova2_Emx1cKO_circRNA_780	0	-	Cacna1b	0.0173706	0	0.0427261	0.0248255	0	0.0246309	0.0200322	0.0164855	-0.281129	0.825139
chr2	24730670	24734036	Mm9_Nova2_Emx1cKO_circRNA_781	0	-	Cacna1b	0.0694825	0.0425378	0	0.0496511	0.0919979	0	0.0373401	0.0472163	0.33856	0.783196
chr2	25203140	25206345	Mm9_Nova2_Emx1cKO_circRNA_782	0	-	Cobra1	0.0521119	0	0.021363	0.0744766	0.0229995	0	0.0244916	0.032492	0.407797	0.78128
chr2	33825047	33834633	Mm9_Nova2_Emx1cKO_circRNA_784	0	-	Fam125b	0.0347413	0.0638068	0.0427261	0	0.0229995	0.0246309	0.0470914	0.0158768	-1.56854	0.0572236
chr2	33834536	33874460	Mm9_Nova2_Emx1cKO_circRNA_785	0	-	Fam125b	0	0	0.0854521	0.0248255	0	0	0.028484	0.00827517	-1.78329	0.557001
chr2	49741332	49757555	Mm9_Nova2_Emx1cKO_circRNA_787	0	+	Kif5c	0	0.0638068	0	0.0248255	0.0229995	0.0246309	0.0212689	0.024152	0.183393	0.904607
chr2	105930718	105937118	Mm9_Nova2_Emx1cKO_circRNA_795	0	+	Immp1l	0.121594	0	0.0427261	0.0248255	0.045999	0	0.0547734	0.0236082	-1.21419	0.481968
chr2	118630944	118631899	Mm9_Nova2_Emx1cKO_circRNA_797	0	+	Bub1b	0.121594	0.106345	0.128178	0	0.0689985	0.0985235	0.118706	0.0558407	-1.088	0.158766
chr2	118631758	118635277	Mm9_Nova2_Emx1cKO_circRNA_798	0	+	Bub1b	0.0868531	0.0425378	0.149541	0.0993022	0.0919979	0.0492617	0.0929773	0.0801873	-0.213505	0.737596
chr2	119691422	119692226	Mm9_Nova2_Emx1cKO_circRNA_800	0	+	Rtf1	0.0347413	0.0425378	0.0427261	0.0248255	0	0	0.0400017	0.00827517	-2.2732	0.0508592
chr2	119695021	119701265	Mm9_Nova2_Emx1cKO_circRNA_801	0	+	Rtf1	0	0.0425378	0.021363	0.0744766	0.0229995	0	0.0213003	0.032492	0.609215	0.685955
chr2	119919625	119921842	Mm9_Nova2_Emx1cKO_circRNA_803	0	+	Mga	0.104224	0.0425378	0.021363	0	0.045999	0.0492617	0.0560416	0.0317536	-0.819579	0.464192
chr2	149899417	149931042	Mm9_Nova2_Emx1cKO_circRNA_810	0	+	Tmem90b	0.0868531	0	0	0.0248255	0	0	0.028951	0.00827517	-1.80675	0.554412
chr2	156223334	156254310	Mm9_Nova2_Emx1cKO_circRNA_812	0	+	Phf20	0.0521119	0.106345	0.0427261	0.0248255	0.045999	0.0738926	0.067061	0.048239	-0.475273	0.487545
chr2	168706194	168710976	Mm9_Nova2_Emx1cKO_circRNA_815	0	-	Atp9a	0.0694825	0.0425378	0.0427261	0.0248255	0.045999	0.0246309	0.0515821	0.0318185	-0.697007	0.162266
chr2	179938410	179939954	Mm9_Nova2_Emx1cKO_circRNA_817	0	-	Taf4a	0.0347413	0	0	0.0248255	0.045999	0	0.0115804	0.0236082	1.0276	0.533204
chr2	181113062	181114729	Mm9_Nova2_Emx1cKO_circRNA_818	0	-	Kcnq2	0.0347413	0.0425378	0.021363	0	0	0	0.0328807	0	#NAME?	0.0335892
chr3	54194652	54195060	Mm9_Nova2_Emx1cKO_circRNA_822	0	+	Trpc4	0.0347413	0.0850757	0.0427261	0	0	0.0246309	0.054181	0.0082103	-2.72228	0.0792758
chr3	57769039	57796285	Mm9_Nova2_Emx1cKO_circRNA_824	0	+	Rnf13	0.0347413	0.0212689	0.021363	0.0248255	0	0	0.0257911	0.00827517	-1.64001	0.157209
chr3	89070227	89070646	Mm9_Nova2_Emx1cKO_circRNA_826	0	+	Ash1l	0.0347413	0.0212689	0	0	0	0	0.0186701	0	#NAME?	0.206146
chr3	94528911	94531389	Mm9_Nova2_Emx1cKO_circRNA_827	0	-	Snx27	0	0	0.021363	0.0744766	0.0229995	0	0.007121	0.032492	2.18993	0.370125
chr3	99204535	99205310	Mm9_Nova2_Emx1cKO_circRNA_830	0	+	Wars2	0.0173706	0.0212689	0.0427261	0.0248255	0	0	0.0271219	0.00827517	-1.7126	0.17465
chr3	116392821	116404618	Mm9_Nova2_Emx1cKO_circRNA_832	0	-	Cdc14a	0.0173706	0.0425378	0.021363	0.0744766	0.0689985	0.0492617	0.0270905	0.0642456	1.24581	0.0273627
chr4	33379368	33404253	Mm9_Nova2_Emx1cKO_circRNA_841	0	+	Rngtt	0.0521119	0	0.0640891	0	0	0	0.0387337	0	#NAME?	0.187806
chr4	44018812	44025560	Mm9_Nova2_Emx1cKO_circRNA_846	0	+	Clta	0.0173706	0.0212689	0.021363	0	0	0.0246309	0.0200008	0.0082103	-1.28455	0.28626
chr4	45048439	45051702	Mm9_Nova2_Emx1cKO_circRNA_847	0	-	Fbxo10	0.0347413	0	0.021363	0	0	0.0492617	0.0187014	0.0164206	-0.187645	0.912647
chr4	48451925	48452981	Mm9_Nova2_Emx1cKO_circRNA_850	0	-	Tex10	0.0347413	0.0425378	0.0427261	0	0.045999	0	0.0400017	0.015333	-1.38342	0.246876
chr4	117171716	117172385	Mm9_Nova2_Emx1cKO_circRNA_859	0	-	Kif2c	0.0347413	0	0.0640891	0	0	0.0246309	0.0329435	0.0082103	-2.00449	0.316242
chr4	124743635	124746182	Mm9_Nova2_Emx1cKO_circRNA_862	0	+	Inpp5b,Mir698	0.0694825	0.0425378	0.021363	0.0248255	0.0229995	0	0.0444611	0.0159417	-1.47974	0.168273
chr4	130327192	130329674	Mm9_Nova2_Emx1cKO_circRNA_864	0	-	Zcchc17	0.0868531	0.0850757	0.021363	0	0.0919979	0.0246309	0.0644306	0.0388763	-0.728856	0.507131
chr4	134836322	134837990	Mm9_Nova2_Emx1cKO_circRNA_866	0	-	Tmem57	0.0521119	0.0638068	0.0427261	0.0496511	0.0229995	0.0492617	0.0528816	0.0406374	-0.379957	0.324491
chr4	136561017	136573165	Mm9_Nova2_Emx1cKO_circRNA_867	0	-	Kdm1a	0.0347413	0.0212689	0.021363	0.0248255	0.0229995	0	0.0257911	0.0159417	-0.694069	0.357628
chr4	136570457	136574103	Mm9_Nova2_Emx1cKO_circRNA_868	0	-	Kdm1a	0	0.0425378	0.0427261	0.0496511	0.0229995	0	0.0284213	0.0242169	-0.23096	0.845235
chr4	149539828	149546492	Mm9_Nova2_Emx1cKO_circRNA_869	0	+	Ctnnbip1	0.0347413	0	0.021363	0	0	0	0.0187014	0	#NAME?	0.205771
chr5	44532660	44541859	Mm9_Nova2_Emx1cKO_circRNA_874	0	-	Ldb2	0.0347413	0.0212689	0	0	0	0	0.0186701	0	#NAME?	0.206146
chr5	65565988	65581468	Mm9_Nova2_Emx1cKO_circRNA_875	0	+	Ube2k	0.0347413	0.0425378	0.021363	0.0248255	0.0689985	0.0738926	0.0328807	0.0559055	0.76575	0.276026
chr5	90298539	90304065	Mm9_Nova2_Emx1cKO_circRNA_880	0	-	Ankrd17	0.104224	0.0850757	0.0854521	0.0744766	0.045999	0.0246309	0.0915839	0.0483688	-0.921017	0.0787845
chr5	111085021	111102100	Mm9_Nova2_Emx1cKO_circRNA_882	0	+	Ttc28	0.0347413	0	0.0427261	0.0248255	0.0229995	0	0.0258225	0.0159417	-0.695824	0.561839
chr5	118077576	118095729	Mm9_Nova2_Emx1cKO_circRNA_885	0	-	Fbxw8	0.0347413	0.0212689	0.021363	0	0	0	0.0257911	0	#NAME?	0.0288134
chr5	138092919	138094139	Mm9_Nova2_Emx1cKO_circRNA_891	0	+	Zkscan1	0.0521119	0.0425378	0.0854521	0.0744766	0.045999	0.0246309	0.0600339	0.0483688	-0.3117	0.580993
chr5	141936043	141937721	Mm9_Nova2_Emx1cKO_circRNA_894	0	+	Sdk1	0.0347413	0	0.0640891	0	0.0229995	0.0246309	0.0329435	0.0158768	-1.05307	0.465307
chr5	144182736	144183421	Mm9_Nova2_Emx1cKO_circRNA_895	0	+	Lmtk2	0.0173706	0.0425378	0.0427261	0.0248255	0	0.0246309	0.0342115	0.0164855	-1.05329	0.206978
chr6	3516621	3524175	Mm9_Nova2_Emx1cKO_circRNA_897	0	+	Ccdc132	0.0173706	0.0425378	0.0427261	0.0744766	0.045999	0	0.0342115	0.0401585	0.231225	0.817239
chr6	29586037	29589229	Mm9_Nova2_Emx1cKO_circRNA_902	0	-	Tnpo3	0.0347413	0.0425378	0.0427261	0.0496511	0.0229995	0.0492617	0.0400017	0.0406374	0.0227468	0.950366
chr6	38168090	38191764	Mm9_Nova2_Emx1cKO_circRNA_908	0	-	D630045J12Rik	0.0347413	0.0212689	0.021363	0	0	0	0.0257911	0	#NAME?	0.0288134
chr6	71413249	71414919	Mm9_Nova2_Emx1cKO_circRNA_912	0	-	Rmnd5a	0.0173706	0.0425378	0.0427261	0	0.0229995	0.0246309	0.0342115	0.0158768	-1.10756	0.188818
chr6	92139779	92152417	Mm9_Nova2_Emx1cKO_circRNA_914	0	+	Nr2c2	0.0868531	0	0.0427261	0.0248255	0.0229995	0	0.0431931	0.0159417	-1.438	0.393243
chr6	94513804	94535768	Mm9_Nova2_Emx1cKO_circRNA_916	0	+	Slc25a26	0.0173706	0.0212689	0.021363	0	0	0	0.0200008	0	#NAME?	0.00429745
chr6	119005037	119057515	Mm9_Nova2_Emx1cKO_circRNA_923	0	-	Cacna1c	0.0347413	0.0212689	0	0	0	0	0.0186701	0	#NAME?	0.206146
chr6	125186360	125186526	Mm9_Nova2_Emx1cKO_circRNA_928	0	+	INT	0.27793	0.212689	0.106815	0.124128	0	0.0492617	0.199145	0.0577966	-1.78476	0.089719
chr6	143861383	143874150	Mm9_Nova2_Emx1cKO_circRNA_929	0	-	Sox5	0.0347413	0.0212689	0	0	0	0	0.0186701	0	#NAME?	0.206146
chr7	28183063	28184527	Mm9_Nova2_Emx1cKO_circRNA_932	0	+	Dyrk1b	0.0694825	0.0212689	0.0427261	0.0744766	0	0	0.0444925	0.0248255	-0.841737	0.537254
chr7	46632659	46635556	Mm9_Nova2_Emx1cKO_circRNA_934	0	-	Sergef	0.0521119	0.0850757	0.021363	0.0248255	0.0229995	0	0.0528502	0.0159417	-1.72911	0.172072
chr7	64526744	64553771	Mm9_Nova2_Emx1cKO_circRNA_935	0	+	Apba2	0.0521119	0.0425378	0.0427261	0	0.0919979	0	0.0457919	0.030666	-0.578455	0.671333
chr7	84304796	84305259	Mm9_Nova2_Emx1cKO_circRNA_939	0	-	Arnt2	0	0	0.0640891	0	0	0	0.021363	0	#NAME?	0.42265
chr7	100354708	100355361	Mm9_Nova2_Emx1cKO_circRNA_945	0	-	Ppme1	0.0347413	0.0212689	0.021363	0	0.0689985	0.0246309	0.0257911	0.0312098	0.275128	0.815841
chr7	119832670	119834401	Mm9_Nova2_Emx1cKO_circRNA_949	0	+	2610020H08Rik	0.0521119	0	0.0640891	0	0.045999	0.0246309	0.0387337	0.0235433	-0.718272	0.561624
chr7	127552258	127553294	Mm9_Nova2_Emx1cKO_circRNA_951	0	+	Srcap	0.0347413	0.0425378	0	0	0	0.0246309	0.0257597	0.0082103	-1.64961	0.330085
chr7	134874057	134876315	Mm9_Nova2_Emx1cKO_circRNA_954	0	+	Dock1	0.0347413	0.0425378	0.021363	0	0	0.0246309	0.0328807	0.0082103	-2.00173	0.0792395
chr8	25735744	25739585	Mm9_Nova2_Emx1cKO_circRNA_956	0	-	Ddhd2	0.0347413	0.0212689	0.021363	0	0	0	0.0257911	0	#NAME?	0.0288134
chr8	26007186	26013555	Mm9_Nova2_Emx1cKO_circRNA_959	0	-	Fnta	0.0521119	0.0425378	0.0854521	0	0.0689985	0	0.0600339	0.0229995	-1.38418	0.251208
chr8	69935778	69936036	Mm9_Nova2_Emx1cKO_circRNA_965	0	-	Gatad2a	0.0521119	0.0425378	0	0.0248255	0	0	0.0315499	0.00827517	-1.93078	0.287237
chr8	73185417	73214312	Mm9_Nova2_Emx1cKO_circRNA_968	0	-	Large	0.0347413	0.0638068	0.0427261	0	0	0	0.0470914	0	#NAME?	0.0322631
chr8	79070370	79092066	Mm9_Nova2_Emx1cKO_circRNA_969	0	+	Zfp827	0.0347413	0.0212689	0	0	0.0229995	0	0.0186701	0.0076665	-1.28409	0.43813
chr8	84611597	84612412	Mm9_Nova2_Emx1cKO_circRNA_970	0	+	Cacna1a	0.0694825	0.0212689	0	0	0	0	0.0302505	0	#NAME?	0.278945
chr8	86665690	86673069	Mm9_Nova2_Emx1cKO_circRNA_971	0	+	Lonp2	0.0347413	0.0425378	0.0427261	0	0.0229995	0	0.0400017	0.0076665	-2.38342	0.0402461
chr8	94831772	94832700	Mm9_Nova2_Emx1cKO_circRNA_973	0	-	Ciapin1	0.0347413	0.0850757	0.021363	0.0496511	0.0229995	0	0.04706	0.0242169	-0.958489	0.401579
chr9	22024673	22036857	Mm9_Nova2_Emx1cKO_circRNA_975	0	-	Elavl3	0.0347413	0.0425378	0.021363	0.0248255	0	0.0246309	0.0328807	0.0164855	-0.996046	0.1923
chr9	50783257	50792407	Mm9_Nova2_Emx1cKO_circRNA_980	0	+	Alg9	0.0868531	0	0	0.0248255	0	0	0.028951	0.00827517	-1.80675	0.554412
chr9	65113258	65114441	Mm9_Nova2_Emx1cKO_circRNA_986	0	+	Igdcc4	0.0173706	0.0425378	0	0.0248255	0	0	0.0199695	0.00827517	-1.27094	0.481338
chr9	66530243	66566903	Mm9_Nova2_Emx1cKO_circRNA_987	0	-	Usp3	0.0347413	0.0212689	0	0	0	0	0.0186701	0	#NAME?	0.206146
chr9	70740074	70748266	Mm9_Nova2_Emx1cKO_circRNA_988	0	+	Adam10	0.0521119	0.0212689	0.021363	0.0248255	0.114997	0.0246309	0.0315813	0.0548178	0.795575	0.5282
chr9	100705152	100757786	Mm9_Nova2_Emx1cKO_circRNA_996	0	+	Stag1	0.0347413	0.0212689	0.0427261	0	0.0229995	0	0.0329121	0.0076665	-2.10198	0.0657157
chr9	101125022	101148738	Mm9_Nova2_Emx1cKO_circRNA_997	0	-	Ppp2r3a	0.0173706	0	0.0427261	0	0	0	0.0200322	0	#NAME?	0.247719
chr9	106183615	106184296	Mm9_Nova2_Emx1cKO_circRNA_1000	0	+	Wdr82	0.0694825	0.0212689	0.0640891	0.0248255	0	0.0492617	0.0516135	0.0246957	-1.06349	0.266632
chr9	106930019	106943992	Mm9_Nova2_Emx1cKO_circRNA_1002	0	-	Dock3	0.0521119	0	0	0	0	0	0.0173706	0	#NAME?	0.42265
chr9	107691129	107691448	Mm9_Nova2_Emx1cKO_circRNA_1003	0	-	Sema3f	0.0173706	0.0638068	0.021363	0.0248255	0	0.0246309	0.0341801	0.0164855	-1.05196	0.371472
chrX	20158814	20166113	Mm9_Nova2_Emx1cKO_circRNA_1010	0	-	Slc9a7	0.0347413	0.0212689	0	0.0496511	0.0229995	0.0246309	0.0186701	0.0324272	0.796476	0.360465
chrX	165252219	165289666	Mm9_Nova2_Emx1cKO_circRNA_1017	0	-	Glra2	0.0694825	0.0850757	0.0640891	0	0	0	0.0728824	0	#NAME?	0.0073714
chr1	24685396	24693001	Mm9_Nova2_Emx1cKO_circRNA_1023	0	+	Lmbrd1	0.0173706	0.0638068	0	0.0248255	0	0	0.0270591	0.00827517	-1.70926	0.438329
chr1	39983138	39990299	Mm9_Nova2_Emx1cKO_circRNA_1029	0	+	Map4k4	0.0173706	0.0638068	0	0.0496511	0.0919979	0.0738926	0.0270591	0.0718472	1.40882	0.131228
chr1	43953256	43956625	Mm9_Nova2_Emx1cKO_circRNA_1032	0	+	Tpp2	0.0521119	0.0425378	0	0	0.0229995	0	0.0315499	0.0076665	-2.041	0.274971
chr1	74967499	74968912	Mm9_Nova2_Emx1cKO_circRNA_1035	0	-	Nhej1	0.0347413	0.0638068	0.0640891	0	0.045999	0	0.0542124	0.015333	-1.82198	0.111421
chr1	105640664	105657850	Mm9_Nova2_Emx1cKO_circRNA_1041	0	-	Pign	0.0521119	0	0	0	0	0	0.0173706	0	#NAME?	0.42265
chr1	118459800	118471839	Mm9_Nova2_Emx1cKO_circRNA_1044	0	+	Clasp1	0.121594	0.0212689	0	0	0.0689985	0	0.047621	0.0229995	-1.04999	0.611222
chr1	119783481	119802477	Mm9_Nova2_Emx1cKO_circRNA_1046	0	-	Ptpn4	0.0173706	0.0425378	0	0	0	0.0246309	0.0199695	0.0082103	-1.28229	0.478317
chr1	157286730	157299264	Mm9_Nova2_Emx1cKO_circRNA_1056	0	-	Rasal2	0.0694825	0.0425378	0.0427261	0.0248255	0.045999	0.0246309	0.0515821	0.0318185	-0.697007	0.162266
chr1	163825687	163829295	Mm9_Nova2_Emx1cKO_circRNA_1060	0	+	Kifap3	0.0347413	0.0638068	0.021363	0	0	0	0.0399704	0	#NAME?	0.0857909
chr1	164379358	164403077	Mm9_Nova2_Emx1cKO_circRNA_1061	0	+	Nme7	0.0347413	0.0425378	0	0	0	0	0.0257597	0	#NAME?	0.187627
chr1	179289274	179289872	Mm9_Nova2_Emx1cKO_circRNA_1065	0	-	Smyd3	0.0347413	0.0425378	0	0	0	0	0.0257597	0	#NAME?	0.187627
chr1	181183726	181184396	Mm9_Nova2_Emx1cKO_circRNA_1067	0	-	Wdr26	0.0347413	0.0212689	0.0427261	0	0.0229995	0	0.0329121	0.0076665	-2.10198	0.0657157
chr1	190834005	190844602	Mm9_Nova2_Emx1cKO_circRNA_1069	0	-	Rps6kc1	0.0521119	0.0850757	0.021363	0.0248255	0	0.0492617	0.0528502	0.0246957	-1.09765	0.296497
chr10	39783142	39806983	Mm9_Nova2_Emx1cKO_circRNA_1081	0	+	Rev3l	0.0347413	0.0212689	0.021363	0	0	0	0.0257911	0	#NAME?	0.0288134
chr10	57497496	57505382	Mm9_Nova2_Emx1cKO_circRNA_1090	0	+	Hsf2	0.0521119	0.0425378	0.0427261	0.0248255	0	0.0246309	0.0457919	0.0164855	-1.4739	0.0562108
chr10	59166503	59192815	Mm9_Nova2_Emx1cKO_circRNA_1092	0	-	Sept10	0.0868531	0.0425378	0.021363	0.0496511	0	0	0.0502513	0.0165504	-1.6023	0.257085
chr10	59599927	59600693	Mm9_Nova2_Emx1cKO_circRNA_1093	0	-	Ccdc109a	0.0173706	0.0425378	0	0.0248255	0	0.0246309	0.0199695	0.0164855	-0.276601	0.827589
chr10	62746900	62747464	Mm9_Nova2_Emx1cKO_circRNA_1095	0	-	Ccar1	0.0347413	0.0212689	0.021363	0	0.0229995	0.0492617	0.0257911	0.0240871	-0.0986127	0.917947
chr10	70498885	70520925	Mm9_Nova2_Emx1cKO_circRNA_1099	0	+	Fam13c	0.0347413	0.0212689	0.0427261	0	0	0.0246309	0.0329121	0.0082103	-2.00311	0.0794881
chr10	76217313	76221162	Mm9_Nova2_Emx1cKO_circRNA_1101	0	-	Prmt2	0.0521119	0.0212689	0	0	0	0.0246309	0.0244603	0.0082103	-1.57493	0.413042
chr10	88400651	88419560	Mm9_Nova2_Emx1cKO_circRNA_1103	0	+	Gnptab	0.0347413	0.0638068	0	0.0248255	0.0229995	0.0246309	0.0328494	0.024152	-0.443725	0.683735
chr10	110216701	110272828	Mm9_Nova2_Emx1cKO_circRNA_1112	0	-	INT	0.0347413	0.0425378	0	0	0	0	0.0257597	0	#NAME?	0.187627
chr11	4527835	4531305	Mm9_Nova2_Emx1cKO_circRNA_1118	0	-	Mtmr3	0.104224	0.0425378	0.0640891	0.0248255	0	0	0.0702836	0.00827517	-3.08633	0.0574955
chr11	20072455	20080798	Mm9_Nova2_Emx1cKO_circRNA_1121	0	-	Actr2	0.0347413	0	0.021363	0.0496511	0.0229995	0.0492617	0.0187014	0.0406374	1.11966	0.178837
chr11	23414735	23420144	Mm9_Nova2_Emx1cKO_circRNA_1125	0	+	Usp34	0	0.0425378	0.021363	0	0.0229995	0	0.0213003	0.0076665	-1.47423	0.409064
chr11	23620228	23629031	Mm9_Nova2_Emx1cKO_circRNA_1128	0	-	0610010F05Rik	0.0173706	0.0425378	0.0640891	0.0248255	0	0.0492617	0.0413325	0.0246957	-0.743015	0.444092
chr11	26422407	26434500	Mm9_Nova2_Emx1cKO_circRNA_1129	0	+	Fancl	0	0.0212689	0.0427261	0	0	0	0.0213317	0	#NAME?	0.22586
chr11	52113119	52119304	Mm9_Nova2_Emx1cKO_circRNA_1138	0	+	Ppp2ca	0.0347413	0.0425378	0	0.0248255	0	0	0.0257597	0.00827517	-1.63826	0.332236
chr11	60706192	60707113	Mm9_Nova2_Emx1cKO_circRNA_1143	0	+	Llgl1	0.0694825	0.0425378	0.021363	0.0248255	0	0.0246309	0.0444611	0.0164855	-1.43135	0.17522
chr11	69641281	69641589	Mm9_Nova2_Emx1cKO_circRNA_1145	0	+	Fxr2	0.0521119	0.0638068	0	0	0	0	0.0386396	0	#NAME?	0.187627
chr11	70919176	70920968	Mm9_Nova2_Emx1cKO_circRNA_1147	0	+	Rabep1	0.0173706	0.0425378	0.021363	0.0248255	0	0.0246309	0.0270905	0.0164855	-0.716591	0.403334
chr11	78009400	78009794	Mm9_Nova2_Emx1cKO_circRNA_1155	0	+	Phf12	0.104224	0.0212689	0.021363	0	0.0919979	0.0246309	0.048952	0.0388763	-0.332477	0.80881
chr11	79446805	79448336	Mm9_Nova2_Emx1cKO_circRNA_1156	0	+	Nf1	0.0173706	0	0.021363	0	0.0229995	0.0492617	0.0129112	0.0240871	0.899636	0.530299
chr11	83484650	83485079	Mm9_Nova2_Emx1cKO_circRNA_1160	0	+	Taf15	0	0.0212689	0.0427261	0	0	0	0.0213317	0	#NAME?	0.22586
chr11	84195437	84195687	Mm9_Nova2_Emx1cKO_circRNA_1162	0	+	Acaca	0	0.0638068	0	0	0	0	0.0212689	0	#NAME?	0.42265
chr11	85326863	85339796	Mm9_Nova2_Emx1cKO_circRNA_1164	0	+	Ppm1d	0.0521119	0	0	0.0248255	0.0229995	0	0.0173706	0.0159417	-0.123848	0.945422
chr11	85576781	85583994	Mm9_Nova2_Emx1cKO_circRNA_1165	0	+	Bcas3	0.0521119	0	0	0	0	0	0.0173706	0	#NAME?	0.42265
chr11	87045126	87059560	Mm9_Nova2_Emx1cKO_circRNA_1167	0	-	Gdpd1	0.0521119	0.0638068	0	0.0248255	0.045999	0.0738926	0.0386396	0.048239	0.320122	0.713923
chr11	88169564	88170174	Mm9_Nova2_Emx1cKO_circRNA_1170	0	+	Cuedc1	0.0694825	0	0.021363	0.0248255	0.0229995	0.0246309	0.0302818	0.024152	-0.326312	0.793634
chr11	94068935	94071686	Mm9_Nova2_Emx1cKO_circRNA_1175	0	+	Spag9	0.0347413	0.0212689	0.021363	0.0496511	0.045999	0	0.0257911	0.0318834	0.305933	0.744412
chr11	94303841	94309691	Mm9_Nova2_Emx1cKO_circRNA_1177	0	-	Luc7l3	0.0173706	0	0.0427261	0.0496511	0.0229995	0.0246309	0.0200322	0.0324272	0.69488	0.46327
chr11	105240360	105241661	Mm9_Nova2_Emx1cKO_circRNA_1182	0	+	Tlk2	0.0347413	0.0425378	0.0427261	0.0248255	0	0.0246309	0.0400017	0.0164855	-1.27887	0.0926306
chr11	113523465	113591932	Mm9_Nova2_Emx1cKO_circRNA_1192	0	-	Slc39a11	0.0347413	0	0.021363	0	0	0	0.0187014	0	#NAME?	0.205771
chr11	116354364	116355516	Mm9_Nova2_Emx1cKO_circRNA_1196	0	-	Rnf157	0.0521119	0.0425378	0.021363	0	0.0229995	0	0.0386709	0.0076665	-2.33461	0.0612237
chr12	3899192	3900361	Mm9_Nova2_Emx1cKO_circRNA_1206	0	+	Dnmt3a	0.0521119	0.0425378	0	0.0248255	0	0	0.0315499	0.00827517	-1.93078	0.287237
chr12	25013296	25017052	Mm9_Nova2_Emx1cKO_circRNA_1212	0	+	Kidins220	0.0694825	0.0212689	0	0.0496511	0.0229995	0.0246309	0.0302505	0.0324272	0.100246	0.929038
chr12	35078899	35086984	Mm9_Nova2_Emx1cKO_circRNA_1217	0	+	Snx13	0.0694825	0.0638068	0.0427261	0.0248255	0.0229995	0.0246309	0.0586718	0.024152	-1.28053	0.0506915
chr12	53501033	53640536	Mm9_Nova2_Emx1cKO_circRNA_1220	0	+	Npas3	0.0868531	0.0425378	0.021363	0	0	0.0246309	0.0502513	0.0082103	-2.61365	0.148711
chr12	54696831	54738536	Mm9_Nova2_Emx1cKO_circRNA_1222	0	+	INT	0.816419	0.808219	0.811795	1.0675	0.505989	0.812819	0.812144	0.795436	-0.0299903	0.927414
chr12	81104606	81106011	Mm9_Nova2_Emx1cKO_circRNA_1232	0	+	Smoc1	0.0173706	0.0638068	0.0427261	0.0496511	0.0229995	0.0246309	0.0413012	0.0324272	-0.34898	0.612533
chr12	81135775	81152753	Mm9_Nova2_Emx1cKO_circRNA_1233	0	+	Smoc1	0.138965	0.106345	0.128178	0.0993022	0	0.0246309	0.124496	0.041311	-1.5915	0.0968347
chr12	83533866	83535979	Mm9_Nova2_Emx1cKO_circRNA_1237	0	+	Dcaf4	0.121594	0	0.0427261	0.0496511	0.0229995	0	0.0547734	0.0242169	-1.17746	0.491595
chr12	98957280	98964607	Mm9_Nova2_Emx1cKO_circRNA_1247	0	+	Ttc8	0.0347413	0.0425378	0	0	0	0.0246309	0.0257597	0.0082103	-1.64961	0.330085
chr12	101932967	101948439	Mm9_Nova2_Emx1cKO_circRNA_1248	0	-	Atxn3	0.0347413	0.0425378	0.021363	0.124128	0.0229995	0	0.0328807	0.0490425	0.576792	0.71447
chr12	109620312	109627153	Mm9_Nova2_Emx1cKO_circRNA_1252	0	+	Rian	0	0.0638068	0.021363	0	0.0229995	0	0.0283899	0.0076665	-1.88874	0.390467
chr12	111219810	111243538	Mm9_Nova2_Emx1cKO_circRNA_1256	0	+	Traf3	0.0347413	0.0212689	0	0.0248255	0.0229995	0	0.0186701	0.0159417	-0.227925	0.843206
chr12	111633616	111640040	Mm9_Nova2_Emx1cKO_circRNA_1257	0	+	Mark3	0.0347413	0.0425378	0.021363	0.0248255	0.0229995	0	0.0328807	0.0159417	-1.04444	0.173344
chr13	3550988	3557057	Mm9_Nova2_Emx1cKO_circRNA_1258	0	+	Gdi2	0	0.0638068	0.021363	0	0	0	0.0283899	0	#NAME?	0.26922
chr13	24154677	24155487	Mm9_Nova2_Emx1cKO_circRNA_1267	0	-	Lrrc16a	0.0173706	0.0212689	0.021363	0.0496511	0.0229995	0	0.0200008	0.0242169	0.275952	0.796951
chr13	28505705	28505913	Mm9_Nova2_Emx1cKO_circRNA_1269	0	-	2610307P16Rik	0	0.0425378	0.021363	0.0744766	0	0.0246309	0.0213003	0.0330358	0.63316	0.670776
chr13	52887240	52898736	Mm9_Nova2_Emx1cKO_circRNA_1278	0	-	Auh	0.0347413	0.0212689	0.0854521	0.0248255	0.0229995	0	0.0471541	0.0159417	-1.56458	0.247181
chr13	55291130	55298676	Mm9_Nova2_Emx1cKO_circRNA_1280	0	+	Nsd1	0.0868531	0.0212689	0.021363	0	0.0229995	0	0.0431617	0.0076665	-2.49311	0.240784
chr13	59460468	59462173	Mm9_Nova2_Emx1cKO_circRNA_1283	0	-	Agtpbp1	0.0868531	0.106345	0.0640891	0	0.0229995	0	0.0857624	0.0076665	-3.48371	0.00911196
chr13	92235573	92256802	Mm9_Nova2_Emx1cKO_circRNA_1289	0	-	Msh3	0	0.0212689	0	0.0496511	0.0229995	0.0492617	0.00708963	0.0406374	2.51903	0.0437708
chr13	94229713	94233180	Mm9_Nova2_Emx1cKO_circRNA_1290	0	-	Scamp1	0.0521119	0.0212689	0	0	0.045999	0	0.0244603	0.015333	-0.6738	0.693549
chr13	98784775	98789873	Mm9_Nova2_Emx1cKO_circRNA_1294	0	-	Fcho2	0.0694825	0.0425378	0	0	0.0229995	0	0.0373401	0.0076665	-2.28409	0.277823
chr13	100126586	100128361	Mm9_Nova2_Emx1cKO_circRNA_1295	0	+	Smn1	0.0347413	0	0.021363	0	0.0689985	0.0246309	0.0187014	0.0312098	0.73885	0.618903
chr13	100812647	100818213	Mm9_Nova2_Emx1cKO_circRNA_1297	0	-	Slc30a5	0.0347413	0.0212689	0	0.0248255	0	0.0246309	0.0186701	0.0164855	-0.179532	0.875457
chr13	104166858	104169888	Mm9_Nova2_Emx1cKO_circRNA_1302	0	-	2410002O22Rik	0.0173706	0.0212689	0.021363	0.0496511	0	0.0246309	0.0200008	0.0247607	0.30799	0.771844
chr13	106842088	106848336	Mm9_Nova2_Emx1cKO_circRNA_1306	0	-	Ipo11	0.0173706	0.0425378	0.021363	0	0	0.0246309	0.0270905	0.0082103	-1.72228	0.171174
chr14	14745967	14757431	Mm9_Nova2_Emx1cKO_circRNA_1311	0	+	Slc4a7	0.0173706	0	0.0427261	0	0	0	0.0200322	0	#NAME?	0.247719
chr14	26608089	26612061	Mm9_Nova2_Emx1cKO_circRNA_1314	0	+	Fam116a	0.0347413	0	0.0427261	0	0	0.0246309	0.0258225	0.0082103	-1.65312	0.329646
chr14	28302875	28384043	Mm9_Nova2_Emx1cKO_circRNA_1316	0	+	Erc2	0.0347413	0.0212689	0.0427261	0.0496511	0	0	0.0329121	0.0165504	-0.991755	0.433775
chr14	34422559	34425138	Mm9_Nova2_Emx1cKO_circRNA_1320	0	-	Bmpr1a	0.0347413	0	0.021363	0.0496511	0.0229995	0	0.0187014	0.0242169	0.372863	0.770752
chr14	34730548	34731609	Mm9_Nova2_Emx1cKO_circRNA_1321	0	+	Wapal	0.0173706	0.0425378	0	0.0248255	0.0229995	0.0738926	0.0199695	0.0405725	1.02271	0.381236
chr14	36918433	36926929	Mm9_Nova2_Emx1cKO_circRNA_1322	0	-	Gcap14	0.104224	0.0425378	0	0.0496511	0.045999	0	0.0489206	0.0318834	-0.617638	0.652369
chr14	48483249	48486910	Mm9_Nova2_Emx1cKO_circRNA_1325	0	+	6720456H20Rik	0.0173706	0.0638068	0.021363	0	0	0.0246309	0.0341801	0.0082103	-2.05765	0.220195
chr14	50807446	50807611	Mm9_Nova2_Emx1cKO_circRNA_1326	0	+	Rpph1	0.0694825	0.0638068	0.128178	0.0248255	0	0	0.0871558	0.00827517	-3.39674	0.0467008
chr14	50807446	50807672	Mm9_Nova2_Emx1cKO_circRNA_1327	0	+	Rpph1	0.295301	0.233958	0.192267	0.0744766	0.0229995	0.0985235	0.240509	0.0653332	-1.8802	0.0112895
chr14	50807446	50807739	Mm9_Nova2_Emx1cKO_circRNA_1328	0	+	Rpph1	0.173706	0.0638068	0.0640891	0	0	0	0.100534	0	#NAME?	0.110847
chr14	51994879	51996407	Mm9_Nova2_Emx1cKO_circRNA_1330	0	+	E130112L23Rik	0.0694825	0	0.021363	0	0.0229995	0.0246309	0.0302818	0.0158768	-0.931532	0.566652
chr14	55502224	55503031	Mm9_Nova2_Emx1cKO_circRNA_1332	0	+	Lrrc16b	0.0347413	0.0212689	0.0427261	0	0	0.0492617	0.0329121	0.0164206	-1.00311	0.427599
chr14	56947946	56957103	Mm9_Nova2_Emx1cKO_circRNA_1333	0	+	Zmym2	0.0173706	0	0	0	0.0689985	0.0246309	0.0057902	0.0312098	2.43031	0.334687
chr14	64851884	64861626	Mm9_Nova2_Emx1cKO_circRNA_1337	0	-	Hmbox1	0.0347413	0.0850757	0.0427261	0	0	0	0.054181	0	#NAME?	0.0739909
chr14	77380578	77441899	Mm9_Nova2_Emx1cKO_circRNA_1341	0	+	Enox1	0.0347413	0.0638068	0	0.0496511	0.0689985	0.0492617	0.0328494	0.0559704	0.768799	0.337665
chr14	119044499	119077751	Mm9_Nova2_Emx1cKO_circRNA_1348	0	-	Uggt2	0.0521119	0.0212689	0.021363	0	0	0.0246309	0.0315813	0.0082103	-1.94356	0.153493
chr14	121905122	121908320	Mm9_Nova2_Emx1cKO_circRNA_1349	0	+	Ubac2	0.0868531	0.0850757	0.0427261	0.0248255	0.045999	0.0492617	0.0715516	0.0400287	-0.837949	0.147745
chr15	8147142	8148451	Mm9_Nova2_Emx1cKO_circRNA_1352	0	+	Nup155	0.0347413	0.0212689	0.0427261	0	0.0689985	0	0.0329121	0.0229995	-0.517016	0.713231
chr15	8307564	8307986	Mm9_Nova2_Emx1cKO_circRNA_1353	0	-	Nipbl	0.0521119	0.0212689	0.0427261	0	0.0229995	0.0246309	0.0387023	0.0158768	-1.2855	0.133787
chr15	38045692	38048149	Mm9_Nova2_Emx1cKO_circRNA_1362	0	-	Ubr5	0.0521119	0	0.021363	0.0496511	0.0229995	0.0246309	0.0244916	0.0324272	0.404914	0.677916
chr15	71519938	71533038	Mm9_Nova2_Emx1cKO_circRNA_1370	0	-	Fam135b	0.0173706	0.0212689	0.0427261	0	0	0	0.0271219	0	#NAME?	0.0750845
chr15	72685282	72693657	Mm9_Nova2_Emx1cKO_circRNA_1371	0	-	Trappc9	0.0694825	0.0425378	0	0	0	0	0.0373401	0	#NAME?	0.206145
chr15	73605441	73606076	Mm9_Nova2_Emx1cKO_circRNA_1375	0	-	Slc45a4	0.0173706	0.0638068	0.021363	0	0	0	0.0341801	0	#NAME?	0.148104
chr15	85359453	85365359	Mm9_Nova2_Emx1cKO_circRNA_1379	0	+	Atxn10	0.0347413	0.0212689	0.021363	0	0.045999	0.0246309	0.0257911	0.0235433	-0.131555	0.884935
chr15	89094136	89096819	Mm9_Nova2_Emx1cKO_circRNA_1380	0	+	1300018J18Rik	0.0694825	0.0212689	0.0854521	0.0744766	0.0689985	0	0.0587345	0.047825	-0.296442	0.741563
chr15	89253018	89259203	Mm9_Nova2_Emx1cKO_circRNA_1381	0	+	Ppp6r2	0.0521119	0.0212689	0	0	0	0	0.0244603	0	#NAME?	0.247289
chr15	102473284	102478747	Mm9_Nova2_Emx1cKO_circRNA_1391	0	+	Pcbp2	0.0173706	0.0212689	0.0640891	0	0	0.0985235	0.0342429	0.0328412	-0.0602981	0.971623
chr16	11347858	11367801	Mm9_Nova2_Emx1cKO_circRNA_1399	0	+	Rundc2a	0.0347413	0.0425378	0	0	0	0	0.0257597	0	#NAME?	0.187627
chr16	13788777	13791989	Mm9_Nova2_Emx1cKO_circRNA_1401	0	+	Rrn3	0.0347413	0	0.021363	0.0248255	0	0.0246309	0.0187014	0.0164855	-0.181954	0.873722
chr16	15625561	15626264	Mm9_Nova2_Emx1cKO_circRNA_1404	0	-	Mcm4	0.0347413	0	0.0427261	0	0	0	0.0258225	0	#NAME?	0.187806
chr16	17680548	17697694	Mm9_Nova2_Emx1cKO_circRNA_1409	0	-	Med15	0.0521119	0	0.0427261	0	0	0	0.0316127	0	#NAME?	0.187473
chr16	20607763	20609086	Mm9_Nova2_Emx1cKO_circRNA_1415	0	-	Alg3	0.0173706	0.0425378	0	0	0.045999	0.0492617	0.0199695	0.0317536	0.669123	0.591626
chr16	31805613	31812824	Mm9_Nova2_Emx1cKO_circRNA_1420	0	+	Dlg1	0.0521119	0.0212689	0	0.0248255	0	0	0.0244603	0.00827517	-1.56358	0.415159
chr16	87486235	87486520	Mm9_Nova2_Emx1cKO_circRNA_1434	0	-	Cct8	0.0347413	0.0212689	0.021363	0	0	0.0246309	0.0257911	0.0082103	-1.65136	0.153928
chr16	94392014	94403368	Mm9_Nova2_Emx1cKO_circRNA_1437	0	+	Ttc3	0.0173706	0	0	0	0.0229995	0.0492617	0.0057902	0.0240871	2.05657	0.329546
chr17	5040579	5040774	Mm9_Nova2_Emx1cKO_circRNA_1442	0	+	Arid1b	0.0868531	0.0425378	0	0	0	0.0246309	0.0431303	0.0082103	-2.39319	0.296648
chr17	5040579	5053617	Mm9_Nova2_Emx1cKO_circRNA_1443	0	+	Arid1b	0.0868531	0.0425378	0.021363	0	0.0689985	0	0.0502513	0.0229995	-1.12756	0.416795
chr17	8898860	8930559	Mm9_Nova2_Emx1cKO_circRNA_1444	0	+	Pde10a	0.0521119	0	0	0	0	0.0246309	0.0173706	0.0082103	-1.08114	0.667667
chr17	25234807	25235111	Mm9_Nova2_Emx1cKO_circRNA_1450	0	-	Gnptg	0.0694825	0	0.021363	0	0.0229995	0	0.0302818	0.0076665	-1.98181	0.390293
chr17	27985065	27988916	Mm9_Nova2_Emx1cKO_circRNA_1453	0	+	Anks1	0	0.0212689	0.0427261	0	0.0229995	0	0.0213317	0.0076665	-1.47636	0.409584
chr17	30524712	30530365	Mm9_Nova2_Emx1cKO_circRNA_1456	0	-	Btbd9	0.0347413	0.0425378	0	0	0.0229995	0.0246309	0.0257597	0.0158768	-0.698196	0.560511
chr17	45033237	45048392	Mm9_Nova2_Emx1cKO_circRNA_1460	0	+	Supt3h	0.0521119	0.0212689	0.021363	0	0.0229995	0	0.0315813	0.0076665	-2.04243	0.141107
chr17	46543179	46543783	Mm9_Nova2_Emx1cKO_circRNA_1462	0	-	Cul9	0.121594	0.0212689	0.0427261	0.0744766	0	0.0246309	0.061863	0.0330358	-0.905045	0.489572
chr17	63471407	63487969	Mm9_Nova2_Emx1cKO_circRNA_1466	0	-	Fbxl17	0.0347413	0.0425378	0	0	0.045999	0	0.0257597	0.015333	-0.748476	0.632796
chr17	71436705	71448846	Mm9_Nova2_Emx1cKO_circRNA_1468	0	-	Smchd1	0.0521119	0	0	0.0744766	0.0229995	0	0.0173706	0.032492	0.903436	0.619826
chr18	24232598	24246224	Mm9_Nova2_Emx1cKO_circRNA_1482	0	+	Galnt1	0.0347413	0.0212689	0	0	0	0	0.0186701	0	#NAME?	0.206146
chr18	34268297	34279352	Mm9_Nova2_Emx1cKO_circRNA_1485	0	+	Apc	0.0521119	0.0638068	0	0.0993022	0	0	0.0386396	0.0331007	-0.223216	0.894001
chr18	34494156	34498159	Mm9_Nova2_Emx1cKO_circRNA_1487	0	-	Fam13b	0.0694825	0.0425378	0.021363	0.0744766	0	0	0.0444611	0.0248255	-0.840719	0.537759
chr18	61839689	61857185	Mm9_Nova2_Emx1cKO_circRNA_1500	0	-	Ablim3	0.0173706	0.0212689	0.021363	0	0	0	0.0200008	0	#NAME?	0.00429745
chr18	68064216	68064686	Mm9_Nova2_Emx1cKO_circRNA_1504	0	+	D18Ertd653e	0.0173706	0	0.0427261	0.0496511	0	0	0.0200322	0.0165504	-0.27546	0.875094
chr18	82668571	82682287	Mm9_Nova2_Emx1cKO_circRNA_1516	0	-	Zfp236	0.0521119	0	0	0.0744766	0.045999	0	0.0173706	0.0401585	1.20906	0.460378
chr19	6341902	6343386	Mm9_Nova2_Emx1cKO_circRNA_1520	0	+	Map4k2	0.0173706	0.0425378	0	0.0248255	0	0	0.0199695	0.00827517	-1.27094	0.481338
chr19	27826032	27837481	Mm9_Nova2_Emx1cKO_circRNA_1524	0	-	Rfx3	0.0347413	0.0425378	0.0427261	0.0248255	0.114997	0	0.0400017	0.0466075	0.2205	0.867679
chr19	30039063	30056494	Mm9_Nova2_Emx1cKO_circRNA_1526	0	+	Uhrf2	0.0173706	0.0638068	0.021363	0.0248255	0	0	0.0341801	0.00827517	-2.0463	0.221346
chr19	37068172	37088587	Mm9_Nova2_Emx1cKO_circRNA_1531	0	-	Cpeb3	0.0173706	0.0638068	0.0427261	0.0248255	0.045999	0.0246309	0.0413012	0.0318185	-0.376318	0.576022
chr19	45635734	45636448	Mm9_Nova2_Emx1cKO_circRNA_1538	0	-	Fbxw4	0.0521119	0.0425378	0.021363	0.0248255	0.0229995	0	0.0386709	0.0159417	-1.27845	0.13462
chr2	6600033	6607961	Mm9_Nova2_Emx1cKO_circRNA_1549	0	-	Celf2	0.0347413	0	0.021363	0	0	0	0.0187014	0	#NAME?	0.205771
chr2	24847943	24863908	Mm9_Nova2_Emx1cKO_circRNA_1557	0	-	Ehmt1	0.0521119	0.0638068	0.021363	0.0993022	0.0229995	0	0.0457606	0.0407672	-0.166695	0.888923
chr2	24856605	24863908	Mm9_Nova2_Emx1cKO_circRNA_1558	0	-	Ehmt1	0.0347413	0.0212689	0.021363	0.0248255	0.0229995	0.0246309	0.0257911	0.024152	-0.0947308	0.750228
chr2	27296122	27302110	Mm9_Nova2_Emx1cKO_circRNA_1561	0	-	Vav2	0.104224	0.0638068	0.0427261	0.0248255	0.0229995	0.0246309	0.0702523	0.024152	-1.5404	0.124935
chr2	31603210	31605343	Mm9_Nova2_Emx1cKO_circRNA_1568	0	+	Fubp3	0.138965	0.0638068	0	0.0496511	0	0.0246309	0.0675906	0.0247607	-1.44877	0.402247
chr2	31778333	31779216	Mm9_Nova2_Emx1cKO_circRNA_1569	0	+	Abl1	0.0694825	0.0638068	0.021363	0	0	0.0246309	0.0515508	0.0082103	-2.65049	0.0847428
chr2	32204008	32204324	Mm9_Nova2_Emx1cKO_circRNA_1570	0	+	Bat2l	0.0347413	0.0212689	0.0640891	0.0248255	0	0	0.0400331	0.00827517	-2.27433	0.114477
chr2	37645470	37647285	Mm9_Nova2_Emx1cKO_circRNA_1574	0	-	Strbp	0.0173706	0.0425378	0.0427261	0	0	0	0.0342115	0	#NAME?	0.0555796
chr2	38872974	38873425	Mm9_Nova2_Emx1cKO_circRNA_1575	0	+	INT	0.0868531	0	0.0640891	0	0.0689985	0.0492617	0.0503141	0.0394201	-0.352032	0.759566
chr2	52449949	52455709	Mm9_Nova2_Emx1cKO_circRNA_1578	0	-	Cacnb4	0.0694825	0.0638068	0.0640891	0.0993022	0.0229995	0.0246309	0.0657928	0.0489775	-0.42581	0.573119
chr2	58500483	58516300	Mm9_Nova2_Emx1cKO_circRNA_1580	0	-	Acvr1	0	0.0425378	0.021363	0	0	0	0.0213003	0	#NAME?	0.224948
chr2	65860530	65878052	Mm9_Nova2_Emx1cKO_circRNA_1582	0	+	Csrnp3	0.0868531	0.0212689	0	0.0496511	0.0229995	0.0246309	0.0360407	0.0324272	-0.152423	0.905635
chr2	69934388	69938312	Mm9_Nova2_Emx1cKO_circRNA_1585	0	+	Ubr3	0.0347413	0.0212689	0.0427261	0.0496511	0.0229995	0.0246309	0.0329121	0.0324272	-0.0214151	0.966088
chr2	85069987	85072168	Mm9_Nova2_Emx1cKO_circRNA_1590	0	+	Tnks1bp1	0.0347413	0.0212689	0.021363	0	0.0229995	0	0.0257911	0.0076665	-1.75023	0.127536
chr2	91568136	91570272	Mm9_Nova2_Emx1cKO_circRNA_1592	0	+	Ckap5	0.0173706	0.0638068	0.021363	0	0	0.0246309	0.0341801	0.0082103	-2.05765	0.220195
chr2	91568136	91573067	Mm9_Nova2_Emx1cKO_circRNA_1593	0	+	Ckap5	0	0	0	0.0496511	0.0229995	0	0	0.0242169	Inf	0.233455
chr2	91577563	91579536	Mm9_Nova2_Emx1cKO_circRNA_1595	0	+	Ckap5	0.0347413	0	0.0427261	0.0248255	0	0	0.0258225	0.00827517	-1.64177	0.331785
chr2	91600640	91601126	Mm9_Nova2_Emx1cKO_circRNA_1596	0	+	Ckap5	0.0347413	0	0.021363	0	0.045999	0	0.0187014	0.015333	-0.286509	0.864731
chr2	91810029	91825352	Mm9_Nova2_Emx1cKO_circRNA_1598	0	+	Ambra1	0.0694825	0.0212689	0.021363	0.0744766	0.0229995	0.0246309	0.0373715	0.0407023	0.123174	0.893282
chr2	109131484	109137532	Mm9_Nova2_Emx1cKO_circRNA_1603	0	-	Mett5d1	0.0173706	0	0.0427261	0	0.0229995	0.0246309	0.0200322	0.0158768	-0.335403	0.794227
chr2	117163497	117172086	Mm9_Nova2_Emx1cKO_circRNA_1608	0	+	Spred1	0.0521119	0.0212689	0.0427261	0	0	0	0.0387023	0	#NAME?	0.0513777
chr2	120773228	120790355	Mm9_Nova2_Emx1cKO_circRNA_1613	0	-	Ttbk2	0.0347413	0.0212689	0.0854521	0	0.045999	0	0.0471541	0.015333	-1.62074	0.272981
chr2	121256521	121259268	Mm9_Nova2_Emx1cKO_circRNA_1618	0	-	Trp53bp1	0.0347413	0.0638068	0.021363	0.0248255	0	0	0.0399704	0.00827517	-2.27207	0.113001
chr2	131271558	131274263	Mm9_Nova2_Emx1cKO_circRNA_1624	0	+	Pank2	0.0521119	0	0	0	0.0229995	0.0246309	0.0173706	0.0158768	-0.12973	0.942918
chr2	139947156	139951579	Mm9_Nova2_Emx1cKO_circRNA_1627	0	-	Tasp1	0.0347413	0.0212689	0	0.0248255	0	0.0492617	0.0186701	0.0246957	0.403535	0.749023
chr2	139947169	139985208	Mm9_Nova2_Emx1cKO_circRNA_1629	0	-	Tasp1	0.0173706	0.0212689	0.021363	0	0	0.0492617	0.0200008	0.0164206	-0.284556	0.847875
chr2	146935802	146942979	Mm9_Nova2_Emx1cKO_circRNA_1633	0	+	Plk1s1	0.0521119	0	0	0.0248255	0	0.0246309	0.0173706	0.0164855	-0.0754556	0.966308
chr2	146935802	146956296	Mm9_Nova2_Emx1cKO_circRNA_1634	0	+	Plk1s1	0.0694825	0.0425378	0.021363	0.0248255	0	0	0.0444611	0.00827517	-2.42568	0.104563
chr2	154515816	154524099	Mm9_Nova2_Emx1cKO_circRNA_1636	0	+	Cbfa2t2	0.0694825	0.0638068	0	0	0.0229995	0	0.0444298	0.0076665	-2.53489	0.235413
chr2	155887108	155911836	Mm9_Nova2_Emx1cKO_circRNA_1638	0	-	Uqcc	0.0173706	0.0425378	0.0640891	0	0	0	0.0413325	0	#NAME?	0.092168
chr2	158047915	158050213	Mm9_Nova2_Emx1cKO_circRNA_1641	0	+	Rprd1b	0.0521119	0.0212689	0.021363	0	0.0229995	0.0246309	0.0315813	0.0158768	-0.992149	0.296931
chr2	161810549	161812136	Mm9_Nova2_Emx1cKO_circRNA_1642	0	-	Ptprt	0.0173706	0.0212689	0.021363	0.0248255	0	0	0.0200008	0.00827517	-1.2732	0.291056
chr2	164096738	164096906	Mm9_Nova2_Emx1cKO_circRNA_1643	0	+	Stk4	0	0.0425378	0.0427261	0	0	0.0492617	0.0284213	0.0164206	-0.791469	0.61052
chr2	166921969	166930666	Mm9_Nova2_Emx1cKO_circRNA_1646	0	+	Cse1l	0.0521119	0	0.021363	0	0	0	0.0244916	0	#NAME?	0.246801
chr2	166960022	166964717	Mm9_Nova2_Emx1cKO_circRNA_1649	0	-	Stau1	0.0521119	0.0212689	0.021363	0.0993022	0	0.0246309	0.0315813	0.041311	0.387458	0.782073
chr2	179931979	179939954	Mm9_Nova2_Emx1cKO_circRNA_1651	0	-	Taf4a	0.0173706	0	0	0	0	0.0738926	0.0057902	0.0246309	2.08878	0.527322
chr3	20082751	20092816	Mm9_Nova2_Emx1cKO_circRNA_1659	0	+	Hltf	0.0347413	0.0638068	0	0.0248255	0.045999	0.0246309	0.0328494	0.0318185	-0.0460012	0.962163
chr3	25892740	25920237	Mm9_Nova2_Emx1cKO_circRNA_1660	0	-	Nlgn1	0.0347413	0.0212689	0	0	0	0	0.0186701	0	#NAME?	0.206146
chr3	56082371	56086284	Mm9_Nova2_Emx1cKO_circRNA_1671	0	-	Nbea	0.0173706	0.0425378	0.0640891	0	0	0	0.0413325	0	#NAME?	0.092168
chr3	57769039	57779508	Mm9_Nova2_Emx1cKO_circRNA_1672	0	+	Rnf13	0.0347413	0.0425378	0	0.0248255	0	0.0738926	0.0257597	0.032906	0.353236	0.794818
chr3	57769039	57802537	Mm9_Nova2_Emx1cKO_circRNA_1673	0	+	Rnf13	0.0347413	0	0.021363	0	0	0	0.0187014	0	#NAME?	0.205771
chr3	69019174	69024350	Mm9_Nova2_Emx1cKO_circRNA_1677	0	+	Smc4	0	0.0425378	0.021363	0	0.0229995	0	0.0213003	0.0076665	-1.47423	0.409064
chr3	84208173	84210354	Mm9_Nova2_Emx1cKO_circRNA_1681	0	-	Trim2	0.121594	0.0638068	0.0427261	0.0248255	0	0.0492617	0.0760423	0.0246957	-1.62254	0.150998
chr3	86905884	86907908	Mm9_Nova2_Emx1cKO_circRNA_1685	0	-	Dclk2	0.104224	0.0638068	0.021363	0.0248255	0.045999	0.0492617	0.0631313	0.0400287	-0.657319	0.44037
chr3	87926730	87928048	Mm9_Nova2_Emx1cKO_circRNA_1686	0	-	BC023814	0.0347413	0.0212689	0.0427261	0	0	0	0.0329121	0	#NAME?	0.0343393
chr3	88155677	88156525	Mm9_Nova2_Emx1cKO_circRNA_1687	0	+	Mef2d	0.0521119	0	0.0427261	0	0.0229995	0	0.0316127	0.0076665	-2.04386	0.274451
chr3	88696564	88700514	Mm9_Nova2_Emx1cKO_circRNA_1689	0	+	2810403A07Rik	0.0347413	0.0212689	0	0	0.0229995	0	0.0186701	0.0076665	-1.28409	0.43813
chr3	88902756	88903101	Mm9_Nova2_Emx1cKO_circRNA_1690	0	+	Gon4l	0.0347413	0.0212689	0.0427261	0	0.0229995	0	0.0329121	0.0076665	-2.10198	0.0657157
chr3	94528911	94562000	Mm9_Nova2_Emx1cKO_circRNA_1691	0	-	Snx27	0.0521119	0	0	0	0.0229995	0.0246309	0.0173706	0.0158768	-0.12973	0.942918
chr3	100616962	100632598	Mm9_Nova2_Emx1cKO_circRNA_1698	0	-	Man1a2	0.0347413	0.0425378	0.0427261	0	0	0.0246309	0.0400017	0.0082103	-2.28456	0.049674
chr3	103060200	103062533	Mm9_Nova2_Emx1cKO_circRNA_1699	0	+	Nras	0.0868531	0	0.021363	0.0248255	0.0229995	0.0738926	0.036072	0.0405725	0.169623	0.892742
chr3	122794259	122804609	Mm9_Nova2_Emx1cKO_circRNA_1710	0	+	Pde5a	0	0.0425378	0.021363	0	0.0229995	0	0.0213003	0.0076665	-1.47423	0.409064
chr3	152221266	152222244	Mm9_Nova2_Emx1cKO_circRNA_1715	0	+	Fubp1	0.0347413	0.0212689	0.0427261	0	0.0229995	0	0.0329121	0.0076665	-2.10198	0.0657157
chr3	158198116	158209764	Mm9_Nova2_Emx1cKO_circRNA_1717	0	-	Lrrc7	0.0521119	0.0850757	0.0640891	0.0248255	0.045999	0.0246309	0.0670922	0.0318185	-1.07628	0.0466766
chr3	158288979	158361562	Mm9_Nova2_Emx1cKO_circRNA_1718	0	-	Lrrc7	0.0173706	0.0212689	0.0640891	0.0496511	0.045999	0	0.0342429	0.0318834	-0.103	0.919378
chr4	33320518	33368737	Mm9_Nova2_Emx1cKO_circRNA_1725	0	+	Rngtt	0	0.0638068	0	0	0	0.0246309	0.0212689	0.0082103	-1.37324	0.612794
chr4	82350388	82353643	Mm9_Nova2_Emx1cKO_circRNA_1745	0	-	Nfib	0.0173706	0.0425378	0	0	0	0	0.0199695	0	#NAME?	0.24723
chr4	88121269	88154741	Mm9_Nova2_Emx1cKO_circRNA_1750	0	+	BC057079,Mir491	0	0.0638068	0	0	0	0	0.0212689	0	#NAME?	0.42265
chr4	108680901	108682289	Mm9_Nova2_Emx1cKO_circRNA_1765	0	-	Zfyve9	0.0347413	0	0.0427261	0	0	0.0246309	0.0258225	0.0082103	-1.65312	0.329646
chr4	116286055	116286999	Mm9_Nova2_Emx1cKO_circRNA_1767	0	+	Pik3r3	0.0521119	0	0.021363	0.0248255	0.0229995	0	0.0244916	0.0159417	-0.619487	0.651162
chr4	121081171	121083425	Mm9_Nova2_Emx1cKO_circRNA_1772	0	-	Zmpste24	0.0173706	0.0212689	0.0427261	0.0496511	0.045999	0.0492617	0.0271219	0.0483039	0.832684	0.11211
chr4	126453557	126454424	Mm9_Nova2_Emx1cKO_circRNA_1777	0	-	Eif2c1	0.0347413	0.0638068	0	0.0248255	0.0229995	0.0492617	0.0328494	0.0323622	-0.0215544	0.982453
chr4	131853715	131854716	Mm9_Nova2_Emx1cKO_circRNA_1785	0	+	Mecr	0.0521119	0	0	0.0248255	0	0.0246309	0.0173706	0.0164855	-0.0754556	0.966308
chr4	134828006	134837990	Mm9_Nova2_Emx1cKO_circRNA_1788	0	-	Tmem57	0	0.0850757	0	0	0.0229995	0.0492617	0.0283586	0.0240871	-0.235526	0.901575
chr4	137604522	137605908	Mm9_Nova2_Emx1cKO_circRNA_1790	0	+	Usp48	0.0694825	0	0.021363	0.0248255	0.0229995	0	0.0302818	0.0159417	-0.92565	0.568396
chr4	141167712	141170940	Mm9_Nova2_Emx1cKO_circRNA_1791	0	+	Fbxo42	0.0694825	0.0638068	0.0427261	0.0248255	0	0.0246309	0.0586718	0.0164855	-1.83147	0.0219382
chr4	145016734	145020269	Mm9_Nova2_Emx1cKO_circRNA_1794	0	-	Vps13d	0.0173706	0.0212689	0.021363	0.0248255	0.045999	0	0.0200008	0.0236082	0.239226	0.811998
chr4	150431522	150510038	Mm9_Nova2_Emx1cKO_circRNA_1798	0	+	Rere	0.0347413	0.0212689	0	0	0	0	0.0186701	0	#NAME?	0.206146
chr4	155515630	155543193	Mm9_Nova2_Emx1cKO_circRNA_1799	0	+	Gnb1	0.0521119	0.0425378	0	0	0	0	0.0315499	0	#NAME?	0.187649
chr5	4008343	4030052	Mm9_Nova2_Emx1cKO_circRNA_1800	0	+	Akap9	0.0347413	0.0425378	0.021363	0.0248255	0	0.0246309	0.0328807	0.0164855	-0.996046	0.1923
chr5	22152407	22287003	Mm9_Nova2_Emx1cKO_circRNA_1803	0	-	Reln	0.0347413	0.0212689	0	0	0	0.0246309	0.0186701	0.0082103	-1.18522	0.468756
chr5	24126821	24128104	Mm9_Nova2_Emx1cKO_circRNA_1805	0	+	Klhl7	0.0694825	0.106345	0.0854521	0.0496511	0.114997	0	0.0870932	0.0548827	-0.666209	0.439742
chr5	27772003	27775679	Mm9_Nova2_Emx1cKO_circRNA_1808	0	-	Paxip1	0.0347413	0	0.021363	0	0.0229995	0.0246309	0.0187014	0.0158768	-0.236229	0.837572
chr5	29323801	29346906	Mm9_Nova2_Emx1cKO_circRNA_1810	0	-	Lmbr1	0.0868531	0.106345	0.106815	0.0248255	0.0229995	0	0.100004	0.0159417	-2.64919	0.00145437
chr5	32651656	32664400	Mm9_Nova2_Emx1cKO_circRNA_1814	0	+	Yes1	0.0173706	0.0425378	0.0427261	0.0248255	0.045999	0.0246309	0.0342115	0.0318185	-0.104617	0.838839
chr5	35945187	35951034	Mm9_Nova2_Emx1cKO_circRNA_1817	0	+	Afap1	0.0347413	0	0	0.0248255	0.0229995	0.0246309	0.0115804	0.024152	1.06045	0.391088
chr5	35950854	35968719	Mm9_Nova2_Emx1cKO_circRNA_1818	0	+	Afap1	0.0521119	0.0212689	0	0.0248255	0	0.0738926	0.0244603	0.032906	0.427912	0.767372
chr5	35961745	35968719	Mm9_Nova2_Emx1cKO_circRNA_1819	0	+	Afap1	0.0694825	0.0212689	0.021363	0	0	0	0.0373715	0	#NAME?	0.145376
chr5	44044316	44047618	Mm9_Nova2_Emx1cKO_circRNA_1820	0	-	Prom1	0.0347413	0.0425378	0.021363	0	0.045999	0	0.0328807	0.015333	-1.1006	0.376023
chr5	84142277	84156536	Mm9_Nova2_Emx1cKO_circRNA_1833	0	-	Epha5	0.156336	0.0850757	0.149541	0.148953	0.0229995	0	0.130318	0.0573175	-1.18498	0.254482
chr5	84331227	84386283	Mm9_Nova2_Emx1cKO_circRNA_1834	0	-	Epha5	0.0347413	0.0638068	0.021363	0.0744766	0	0	0.0399704	0.0248255	-0.687106	0.624396
chr5	106895943	106902146	Mm9_Nova2_Emx1cKO_circRNA_1847	0	-	Hfm1	0.0173706	0.0425378	0	0	0	0.0246309	0.0199695	0.0082103	-1.28229	0.478317
chr5	115479601	115480525	Mm9_Nova2_Emx1cKO_circRNA_1850	0	-	Sirt4	0	0.0212689	0.0427261	0	0	0	0.0213317	0	#NAME?	0.22586
chr5	121425970	121431585	Mm9_Nova2_Emx1cKO_circRNA_1851	0	+	Naa25	0.0173706	0.0850757	0	0	0.0229995	0	0.0341488	0.0076665	-2.15519	0.417628
chr5	121884746	121887488	Mm9_Nova2_Emx1cKO_circRNA_1852	0	-	Cux2	0.0694825	0.0638068	0.0427261	0.0248255	0	0	0.0586718	0.00827517	-2.82581	0.0122429
chr5	124376097	124378546	Mm9_Nova2_Emx1cKO_circRNA_1858	0	-	Sbno1	0.0173706	0.0212689	0.021363	0	0	0.0246309	0.0200008	0.0082103	-1.28455	0.28626
chr5	136332623	136340137	Mm9_Nova2_Emx1cKO_circRNA_1865	0	-	Cux1	0.0521119	0	0	0	0.0229995	0.0246309	0.0173706	0.0158768	-0.12973	0.942918
chr5	138616565	138617054	Mm9_Nova2_Emx1cKO_circRNA_1867	0	-	Zfp68	0	0.0850757	0.021363	0	0.045999	0	0.0354796	0.015333	-1.21035	0.543699
chr5	140425261	140427567	Mm9_Nova2_Emx1cKO_circRNA_1868	0	+	Eif3b	0.0694825	0.0212689	0.021363	0	0.045999	0.0246309	0.0373715	0.0235433	-0.666621	0.544507
chr5	140677415	140680945	Mm9_Nova2_Emx1cKO_circRNA_1869	0	-	Iqce	0.0347413	0.0425378	0.021363	0	0	0	0.0328807	0	#NAME?	0.0335892
chr5	146751694	146769017	Mm9_Nova2_Emx1cKO_circRNA_1873	0	-	Usp12	0.0173706	0	0.021363	0.0248255	0.045999	0	0.0129112	0.0236082	0.870663	0.523974
chr6	18448247	18502056	Mm9_Nova2_Emx1cKO_circRNA_1877	0	-	Cttnbp2	0.0173706	0.0212689	0.0427261	0.0496511	0	0.0246309	0.0271219	0.0247607	-0.131406	0.894081
chr6	36913632	36975247	Mm9_Nova2_Emx1cKO_circRNA_1885	0	-	Dgki	0.0868531	0.0425378	0.021363	0.0248255	0.0229995	0	0.0502513	0.0159417	-1.65636	0.210156
chr6	86391675	86392348	Mm9_Nova2_Emx1cKO_circRNA_1902	0	-	Pcyox1	0.0347413	0.0425378	0.021363	0	0	0	0.0328807	0	#NAME?	0.0335892
chr6	88352445	88358642	Mm9_Nova2_Emx1cKO_circRNA_1904	0	-	Eefsec	0.0347413	0	0.021363	0	0	0	0.0187014	0	#NAME?	0.205771
chr6	88355482	88376411	Mm9_Nova2_Emx1cKO_circRNA_1905	0	-	Eefsec	0.156336	0.0638068	0.170904	0.0496511	0.0229995	0	0.130349	0.0242169	-2.42829	0.0701968
chr6	112771366	112773699	Mm9_Nova2_Emx1cKO_circRNA_1914	0	-	Srgap3	0.0347413	0.0425378	0.0854521	0.0248255	0	0.0492617	0.0542437	0.0246957	-1.13519	0.237121
chr6	119002576	119057515	Mm9_Nova2_Emx1cKO_circRNA_1916	0	-	Cacna1c	0	0.0212689	0.0427261	0.0248255	0	0.0246309	0.0213317	0.0164855	-0.371802	0.762549
chr6	119911047	119913103	Mm9_Nova2_Emx1cKO_circRNA_1921	0	+	Rad52	0.0173706	0.0425378	0.021363	0.0496511	0.0229995	0.0492617	0.0270905	0.0406374	0.585024	0.315095
chr6	120862854	120876346	Mm9_Nova2_Emx1cKO_circRNA_1924	0	+	Bcl2l13	0.0521119	0.0212689	0	0	0	0	0.0244603	0	#NAME?	0.247289
chr6	122456517	122472763	Mm9_Nova2_Emx1cKO_circRNA_1925	0	-	Rimklb	0.0521119	0.0850757	0.106815	0.0744766	0.137997	0.0738926	0.0813342	0.0954554	0.230965	0.625211
chr6	125186360	125186619	Mm9_Nova2_Emx1cKO_circRNA_1926	0	+	INT	0.0173706	0	0.0427261	0.0248255	0	0	0.0200322	0.00827517	-1.27546	0.480589
chr6	127470701	127478129	Mm9_Nova2_Emx1cKO_circRNA_1928	0	+	Parp11	0.0347413	0.0212689	0	0	0	0.0492617	0.0186701	0.0164206	-0.185223	0.913833
chr6	140633688	140648085	Mm9_Nova2_Emx1cKO_circRNA_1931	0	+	Aebp2	0.0694825	0.0212689	0	0.0744766	0.0229995	0	0.0302505	0.032492	0.103129	0.944265
chr7	3338444	3339026	Mm9_Nova2_Emx1cKO_circRNA_1937	0	+	Cacng7	0	0.0212689	0.021363	0.0248255	0.0229995	0.0492617	0.0142106	0.0323622	1.18734	0.178014
chr7	16511192	16549207	Mm9_Nova2_Emx1cKO_circRNA_1938	0	-	Grlf1	0.0694825	0.0638068	0.021363	0.0744766	0.0229995	0.0246309	0.0515508	0.0407023	-0.340882	0.658116
chr7	34351285	34353847	Mm9_Nova2_Emx1cKO_circRNA_1944	0	-	Lsm14a	0.0347413	0	0.021363	0	0	0	0.0187014	0	#NAME?	0.205771
chr7	37649685	37716642	Mm9_Nova2_Emx1cKO_circRNA_1946	0	-	Zfp536	0.104224	0.127614	0.0427261	0	0.0229995	0.0246309	0.0915214	0.0158768	-2.52719	0.0848774
chr7	41611675	41613251	Mm9_Nova2_Emx1cKO_circRNA_1948	0	+	2610021A01Rik	0.0694825	0	0	0	0.0689985	0	0.0231608	0.0229995	-0.0100847	0.996293
chr7	46621560	46635556	Mm9_Nova2_Emx1cKO_circRNA_1950	0	-	Sergef	0.0521119	0.0212689	0.0427261	0	0.0229995	0	0.0387023	0.0076665	-2.33578	0.0616133
chr7	73514089	73515812	Mm9_Nova2_Emx1cKO_circRNA_1960	0	-	Chd2	0.0521119	0	0	0	0.0229995	0.0246309	0.0173706	0.0158768	-0.12973	0.942918
chr7	79909834	79916107	Mm9_Nova2_Emx1cKO_circRNA_1966	0	-	Ap3s2	0.0173706	0.0212689	0.021363	0.0248255	0.045999	0	0.0200008	0.0236082	0.239226	0.811998
chr7	84343741	84361668	Mm9_Nova2_Emx1cKO_circRNA_1968	0	-	Arnt2	0.0173706	0.0638068	0.0640891	0.0248255	0	0.0246309	0.0484222	0.0164855	-1.55447	0.165506
chr7	88026423	88040109	Mm9_Nova2_Emx1cKO_circRNA_1970	0	+	Grm5	0.0521119	0	0	0	0	0	0.0173706	0	#NAME?	0.42265
chr7	110449894	110451961	Mm9_Nova2_Emx1cKO_circRNA_1977	0	-	Sbf2	0.0521119	0.0212689	0.0427261	0	0	0.0246309	0.0387023	0.0082103	-2.23691	0.0686439
chr7	132948043	132960734	Mm9_Nova2_Emx1cKO_circRNA_1986	0	+	Zranb1	0.0347413	0.0212689	0	0.0248255	0	0	0.0186701	0.00827517	-1.17387	0.472487
chr7	139477994	139481719	Mm9_Nova2_Emx1cKO_circRNA_1991	0	+	Inpp5a	0.0694825	0.0425378	0.021363	0	0	0.0246309	0.0444611	0.0082103	-2.43704	0.104078
chr7	143524160	143527311	Mm9_Nova2_Emx1cKO_circRNA_1994	0	-	Nap1l4	0.0868531	0.0850757	0.0640891	0.0248255	0.0229995	0.0492617	0.0786726	0.0323622	-1.28155	0.0150094
chr8	13167157	13167965	Mm9_Nova2_Emx1cKO_circRNA_2001	0	+	Lamp1	0.0694825	0.0212689	0.021363	0.0496511	0	0	0.0373715	0.0165504	-1.17507	0.417647
chr8	69935778	69950754	Mm9_Nova2_Emx1cKO_circRNA_2013	0	-	Gatad2a	0.0521119	0.0425378	0	0	0	0.0246309	0.0315499	0.0082103	-1.94213	0.285872
chr8	70048508	70052691	Mm9_Nova2_Emx1cKO_circRNA_2014	0	+	Sugp1	0.0521119	0.0212689	0	0	0.0229995	0	0.0244603	0.0076665	-1.6738	0.395871
chr8	93944197	93950431	Mm9_Nova2_Emx1cKO_circRNA_2021	0	+	Gnao1	0.0694825	0.0425378	0	0.0248255	0.0229995	0.0492617	0.0373401	0.0323622	-0.206415	0.836595
chr8	95748258	95749074	Mm9_Nova2_Emx1cKO_circRNA_2024	0	-	Cnot1	0.0521119	0.0425378	0	0	0.0229995	0.0246309	0.0315499	0.0158768	-0.990715	0.446673
chr8	111128242	111129695	Mm9_Nova2_Emx1cKO_circRNA_2033	0	+	4930402E16Rik	0	0.0212689	0.0640891	0	0	0.0246309	0.0284527	0.0082103	-1.79306	0.403744
chr8	119565643	119566474	Mm9_Nova2_Emx1cKO_circRNA_2036	0	-	Hsdl1	0.0173706	0.0425378	0.0854521	0.0496511	0	0.0492617	0.0484535	0.0329709	-0.555406	0.582133
chr9	20473027	20486437	Mm9_Nova2_Emx1cKO_circRNA_2040	0	-	Zfp426	0.0694825	0.0212689	0.021363	0	0.0229995	0	0.0373715	0.0076665	-2.2853	0.197801
chr9	21387699	21388753	Mm9_Nova2_Emx1cKO_circRNA_2041	0	+	Ilf3	0.0868531	0.0425378	0.021363	0	0.0229995	0	0.0502513	0.0076665	-2.71252	0.145882
chr9	21940684	21941137	Mm9_Nova2_Emx1cKO_circRNA_2043	0	+	BC018242	0.0694825	0.0425378	0.0427261	0.0248255	0	0.0246309	0.0515821	0.0164855	-1.64568	0.0451764
chr9	31313426	31318571	Mm9_Nova2_Emx1cKO_circRNA_2049	0	+	Prdm10	0.0521119	0.0425378	0.021363	0	0	0	0.0386709	0	#NAME?	0.0510023
chr9	31329661	31337422	Mm9_Nova2_Emx1cKO_circRNA_2050	0	+	Prdm10	0.0347413	0.0425378	0	0.0248255	0.0229995	0.0246309	0.0257597	0.024152	-0.0929751	0.913425
chr9	47787970	47813945	Mm9_Nova2_Emx1cKO_circRNA_2055	0	+	Cadm1	0.0521119	0	0.021363	0	0	0	0.0244916	0	#NAME?	0.246801
chr9	53642517	53642826	Mm9_Nova2_Emx1cKO_circRNA_2058	0	-	Cul5	0.0347413	0.0212689	0.0640891	0.0248255	0.0919979	0	0.0400331	0.0389411	-0.0398985	0.973611
chr9	55807012	55816809	Mm9_Nova2_Emx1cKO_circRNA_2060	0	-	Scaper	0.0521119	0.0212689	0.021363	0.0248255	0	0	0.0315813	0.00827517	-1.93221	0.155091
chr9	59632915	59633604	Mm9_Nova2_Emx1cKO_circRNA_2065	0	+	Parp6	0	0.0638068	0.021363	0.0496511	0.0229995	0	0.0283899	0.0242169	-0.229367	0.868849
chr9	59884479	59902968	Mm9_Nova2_Emx1cKO_circRNA_2067	0	+	Myo9a	0.0521119	0.0212689	0.021363	0.0248255	0	0.0246309	0.0315813	0.0164855	-0.937874	0.31821
chr9	67852490	67860885	Mm9_Nova2_Emx1cKO_circRNA_2076	0	+	Vps13c	0.0347413	0	0.021363	0.0496511	0	0	0.0187014	0.0165504	-0.176286	0.918086
chr9	70740074	70746326	Mm9_Nova2_Emx1cKO_circRNA_2078	0	+	Adam10	0	0.0212689	0.021363	0.0248255	0.0689985	0.0492617	0.0142106	0.0476952	1.74687	0.102261
chr9	72718217	72721661	Mm9_Nova2_Emx1cKO_circRNA_2079	0	+	Nedd4	0.0521119	0	0	0	0.0229995	0	0.0173706	0.0076665	-1.18001	0.647457
chr9	75203707	75209303	Mm9_Nova2_Emx1cKO_circRNA_2083	0	+	Myo5a	0.0173706	0.0212689	0.0427261	0	0.045999	0	0.0271219	0.015333	-0.822816	0.543371
chr9	76056170	76084491	Mm9_Nova2_Emx1cKO_circRNA_2084	0	+	Hmgcll1	0.0521119	0	0	0	0	0	0.0173706	0	#NAME?	0.42265
chr9	77775078	77779635	Mm9_Nova2_Emx1cKO_circRNA_2085	0	+	Gclc	0.0694825	0.0638068	0	0	0.0229995	0.0246309	0.0444298	0.0158768	-1.48461	0.329037
chr9	80087429	80111453	Mm9_Nova2_Emx1cKO_circRNA_2086	0	+	Senp6	0.0521119	0.0425378	0	0.0496511	0	0	0.0315499	0.0165504	-0.930772	0.550418
chr9	80092266	80093641	Mm9_Nova2_Emx1cKO_circRNA_2087	0	+	Senp6	0.0521119	0	0	0.0248255	0	0	0.0173706	0.00827517	-1.06979	0.670102
chr9	106183615	106186512	Mm9_Nova2_Emx1cKO_circRNA_2096	0	+	Wdr82	0.0521119	0.0212689	0	0	0	0.0246309	0.0244603	0.0082103	-1.57493	0.413042
chr9	107847267	107853674	Mm9_Nova2_Emx1cKO_circRNA_2097	0	-	Rbm6	0.0173706	0	0.0427261	0.0248255	0	0	0.0200322	0.00827517	-1.27546	0.480589
chr9	115276703	115280519	Mm9_Nova2_Emx1cKO_circRNA_2104	0	-	Stt3b	0.0347413	0.0212689	0.021363	0	0	0.0246309	0.0257911	0.0082103	-1.65136	0.153928
chr9	122856698	122857161	Mm9_Nova2_Emx1cKO_circRNA_2105	0	-	Zfp445	0	0.0638068	0.0427261	0.0248255	0.0689985	0	0.035511	0.0312747	-0.18327	0.885307
chrX	13600356	13626297	Mm9_Nova2_Emx1cKO_circRNA_2110	0	-	Cask	0.0173706	0.0212689	0.021363	0	0	0.0492617	0.0200008	0.0164206	-0.284556	0.847875
chrX	105175989	105182464	Mm9_Nova2_Emx1cKO_circRNA_2122	0	-	INT	0.0173706	0	0.021363	0.0496511	0.0229995	0	0.0129112	0.0242169	0.907389	0.528646
chr1	43509620	43533793	Mm9_Nova2_Emx1cKO_circRNA_2138	0	+	Nck2	0.0347413	0.0638068	0.0427261	0.0248255	0	0	0.0470914	0.00827517	-2.5086	0.031812
chr1	93313990	93314480	Mm9_Nova2_Emx1cKO_circRNA_2142	0	-	Pask	0.0173706	0.0425378	0	0	0	0	0.0199695	0	#NAME?	0.24723
chr1	165388657	165399868	Mm9_Nova2_Emx1cKO_circRNA_2154	0	-	Dcaf6	0.0347413	0.0425378	0	0	0.0229995	0	0.0257597	0.0076665	-1.74848	0.312836
chr1	168183529	168185068	Mm9_Nova2_Emx1cKO_circRNA_2155	0	-	Pbx1	0.0521119	0	0	0	0	0	0.0173706	0	#NAME?	0.42265
chr10	59130970	59136196	Mm9_Nova2_Emx1cKO_circRNA_2165	0	+	Sh3rf3	0.0173706	0.0638068	0	0	0	0	0.0270591	0	#NAME?	0.291267
chr10	67034598	67039577	Mm9_Nova2_Emx1cKO_circRNA_2168	0	-	Reep3	0	0.0425378	0	0.0496511	0	0.0738926	0.0141793	0.0411812	1.5382	0.365803
chr10	83297153	83316789	Mm9_Nova2_Emx1cKO_circRNA_2176	0	-	Slc41a2	0.0347413	0	0.021363	0	0.0229995	0	0.0187014	0.0076665	-1.28651	0.437053
chr11	7078887	7109112	Mm9_Nova2_Emx1cKO_circRNA_2185	0	+	Adcy1	0.0347413	0	0.021363	0	0	0	0.0187014	0	#NAME?	0.205771
chr11	36864028	36864943	Mm9_Nova2_Emx1cKO_circRNA_2192	0	-	Odz2	0.0173706	0.0425378	0.0427261	0	0	0	0.0342115	0	#NAME?	0.0555796
chr11	45883709	45895129	Mm9_Nova2_Emx1cKO_circRNA_2193	0	+	Clint1	0.0521119	0	0.0427261	0	0.0229995	0	0.0316127	0.0076665	-2.04386	0.274451
chr11	61522405	61523193	Mm9_Nova2_Emx1cKO_circRNA_2199	0	-	Epn2	0	0.0212689	0.0427261	0.0248255	0	0.0246309	0.0213317	0.0164855	-0.371802	0.762549
chr11	86345859	86346028	Mm9_Nova2_Emx1cKO_circRNA_2207	0	-	Med13	0.104224	0.0425378	0.0427261	0.0744766	0.045999	0.0246309	0.0631626	0.0483688	-0.384994	0.590662
chr11	88001831	88003875	Mm9_Nova2_Emx1cKO_circRNA_2209	0	-	INT	0.0173706	0.0212689	0.0640891	0	0	0	0.0342429	0	#NAME?	0.149362
chr11	121496994	121500110	Mm9_Nova2_Emx1cKO_circRNA_2218	0	+	Tbcd	0.0173706	0.0425378	0	0.0248255	0	0	0.0199695	0.00827517	-1.27094	0.481338
chr12	4941971	4945022	Mm9_Nova2_Emx1cKO_circRNA_2220	0	+	Atad2b	0.0868531	0.0212689	0.0427261	0	0	0.0246309	0.0502827	0.0082103	-2.61456	0.148669
chr12	11279604	11280402	Mm9_Nova2_Emx1cKO_circRNA_2221	0	+	Smc6	0.0868531	0.0212689	0.021363	0.0496511	0.0229995	0	0.0431617	0.0242169	-0.833738	0.51455
chr12	16926938	16929034	Mm9_Nova2_Emx1cKO_circRNA_2222	0	+	Rock2	0	0.0212689	0	0	0	0.0738926	0.00708963	0.0246309	1.79668	0.555516
chr12	52795836	52796200	Mm9_Nova2_Emx1cKO_circRNA_2230	0	+	Akap6	0.0173706	0.0212689	0	0.0248255	0.0229995	0.0246309	0.0128798	0.024152	0.907027	0.226095
chr12	54696789	54738572	Mm9_Nova2_Emx1cKO_circRNA_2232	0	-	INT	0.729566	0.59553	0.534076	0.496511	0.344992	0.492617	0.619724	0.444707	-0.478772	0.0848341
chr12	55057241	55063109	Mm9_Nova2_Emx1cKO_circRNA_2233	0	-	2700097O09Rik	0.0347413	0.0425378	0.0640891	0.0248255	0	0	0.0471227	0.00827517	-2.50956	0.0324255
chr12	69304543	69309045	Mm9_Nova2_Emx1cKO_circRNA_2235	0	+	Klhdc2	0	0.0212689	0.0427261	0.0496511	0	0	0.0213317	0.0165504	-0.366134	0.829062
chr12	111592576	111624543	Mm9_Nova2_Emx1cKO_circRNA_2244	0	+	Mark3	0.0173706	0.0212689	0.021363	0	0	0.0246309	0.0200008	0.0082103	-1.28455	0.28626
chr13	29846227	29850108	Mm9_Nova2_Emx1cKO_circRNA_2247	0	-	Cdkal1	0.0521119	0.0212689	0.021363	0	0.045999	0	0.0315813	0.015333	-1.04243	0.434951
chr13	48945941	48949303	Mm9_Nova2_Emx1cKO_circRNA_2253	0	-	Fam120a	0.0173706	0	0	0.0248255	0	0.0738926	0.0057902	0.032906	2.50667	0.337621
chr14	12411553	12473515	Mm9_Nova2_Emx1cKO_circRNA_2270	0	-	Cadps	0.0173706	0.0212689	0.021363	0	0.0229995	0	0.0200008	0.0076665	-1.38342	0.246877
chr14	66824344	66834376	Mm9_Nova2_Emx1cKO_circRNA_2276	0	-	Dpysl2	0.0694825	0	0.021363	0.0744766	0	0.0246309	0.0302818	0.0330358	0.125579	0.931367
chr14	77441757	77508274	Mm9_Nova2_Emx1cKO_circRNA_2277	0	+	Enox1	0.0521119	0	0.128178	0.0248255	0.0689985	0	0.0600966	0.0312747	-0.94229	0.543627
chr15	85359453	85382984	Mm9_Nova2_Emx1cKO_circRNA_2301	0	+	Atxn10	0.0347413	0.0425378	0	0.0496511	0	0	0.0257597	0.0165504	-0.638253	0.686057
chr15	85693536	85704290	Mm9_Nova2_Emx1cKO_circRNA_2302	0	+	INT	0	0.0425378	0.021363	0	0	0	0.0213003	0	#NAME?	0.224948
chr15	102473260	102478747	Mm9_Nova2_Emx1cKO_circRNA_2307	0	+	Pcbp2	0.0521119	0.0638068	0.021363	0.0248255	0.0229995	0	0.0457606	0.0159417	-1.5213	0.130127
chr16	11122669	11128703	Mm9_Nova2_Emx1cKO_circRNA_2313	0	-	Txndc11	0.0521119	0.0425378	0.021363	0	0	0	0.0386709	0	#NAME?	0.0510023
chr17	71632004	71633726	Mm9_Nova2_Emx1cKO_circRNA_2340	0	+	Wdr43	0.0347413	0	0.021363	0	0.0229995	0	0.0187014	0.0076665	-1.28651	0.437053
chr17	80644131	80644845	Mm9_Nova2_Emx1cKO_circRNA_2346	0	-	Map4k3	0.0173706	0.0638068	0.021363	0.0496511	0.0229995	0.0246309	0.0341801	0.0324272	-0.0759551	0.924772
chr17	87678207	87680078	Mm9_Nova2_Emx1cKO_circRNA_2348	0	+	Msh2	0.0694825	0.0425378	0.021363	0.0248255	0.0229995	0.0246309	0.0444611	0.024152	-0.880403	0.281961
chr18	12882195	12898301	Mm9_Nova2_Emx1cKO_circRNA_2354	0	-	Osbpl1a	0.0173706	0.0212689	0.021363	0	0	0	0.0200008	0	#NAME?	0.00429745
chr18	35613322	35613502	Mm9_Nova2_Emx1cKO_circRNA_2359	0	+	Paip2	0.0347413	0	0.0427261	0.0744766	0.0229995	0	0.0258225	0.032492	0.331459	0.810252
chr18	38451554	38456121	Mm9_Nova2_Emx1cKO_circRNA_2361	0	+	Ndfip1	0.0347413	0.0425378	0	0	0.045999	0	0.0257597	0.015333	-0.748476	0.632796
chr19	16316016	16335110	Mm9_Nova2_Emx1cKO_circRNA_2366	0	+	Gnaq	0.0521119	0	0.021363	0.0248255	0.0229995	0	0.0244916	0.0159417	-0.619487	0.651162
chr19	30079838	30089343	Mm9_Nova2_Emx1cKO_circRNA_2369	0	+	Uhrf2	0	0.0212689	0.0427261	0	0.0229995	0	0.0213317	0.0076665	-1.47636	0.409584
chr19	38865615	38898986	Mm9_Nova2_Emx1cKO_circRNA_2373	0	+	Tbc1d12	0	0.0425378	0.021363	0	0	0.0246309	0.0213003	0.0082103	-1.37536	0.432347
chr19	53620588	53621906	Mm9_Nova2_Emx1cKO_circRNA_2377	0	+	Smc3	0.0694825	0.0212689	0.0854521	0.0496511	0.0229995	0.0246309	0.0587345	0.0324272	-0.857005	0.308136
chr2	18109781	18126229	Mm9_Nova2_Emx1cKO_circRNA_2384	0	+	Mllt10	0.0347413	0	0.0427261	0.0744766	0	0	0.0258225	0.0248255	-0.0568021	0.973881
chr2	18122244	18126229	Mm9_Nova2_Emx1cKO_circRNA_2385	0	+	Mllt10	0.0173706	0.0638068	0.0640891	0.0248255	0.045999	0	0.0484222	0.0236082	-1.03638	0.292969
chr2	24884145	24884702	Mm9_Nova2_Emx1cKO_circRNA_2387	0	-	Ehmt1	0.0521119	0	0.0427261	0.0496511	0.0919979	0	0.0316127	0.0472163	0.578783	0.647042
chr2	93012626	93013889	Mm9_Nova2_Emx1cKO_circRNA_2402	0	-	Prdm11	0.0173706	0.0425378	0.0427261	0.0496511	0	0	0.0342115	0.0165504	-1.04762	0.412358
chr2	116041938	116049198	Mm9_Nova2_Emx1cKO_circRNA_2403	0	-	Meis2	0	0.0425378	0	0.0496511	0.045999	0.0246309	0.0141793	0.0400937	1.49959	0.204466
chr2	118617705	118617935	Mm9_Nova2_Emx1cKO_circRNA_2404	0	+	Bub1b	0.0521119	0	0.021363	0.0248255	0	0	0.0244916	0.00827517	-1.56543	0.41428
chr2	120385773	120397447	Mm9_Nova2_Emx1cKO_circRNA_2407	0	-	Tmem87a	0.0347413	0.0638068	0.021363	0.0496511	0.0229995	0	0.0399704	0.0242169	-0.722919	0.455448
chr2	126823975	126825789	Mm9_Nova2_Emx1cKO_circRNA_2411	0	-	Trpm7	0.0173706	0.0425378	0.021363	0.0248255	0	0	0.0270905	0.00827517	-1.71092	0.173783
chr3	79515102	79518191	Mm9_Nova2_Emx1cKO_circRNA_2424	0	-	Fnip2	0.0347413	0	0.021363	0	0.0229995	0	0.0187014	0.0076665	-1.28651	0.437053
chr3	95784213	95787384	Mm9_Nova2_Emx1cKO_circRNA_2426	0	-	Rprd2	0.0868531	0.0212689	0.0640891	0.0496511	0	0	0.0574037	0.0165504	-1.79428	0.184157
chr3	100169935	100171037	Mm9_Nova2_Emx1cKO_circRNA_2427	0	+	Gdap2	0.0521119	0.0425378	0.0640891	0.0248255	0	0.0246309	0.0529129	0.0164855	-1.68243	0.0273739
chr3	158198116	158361562	Mm9_Nova2_Emx1cKO_circRNA_2441	0	-	Lrrc7	0.0173706	0	0.0427261	0	0.045999	0.0246309	0.0200322	0.0235433	0.232993	0.856312
chr4	94582480	94590074	Mm9_Nova2_Emx1cKO_circRNA_2451	0	-	Plaa	0.0173706	0	0	0.0248255	0	0.0492617	0.0057902	0.0246957	2.09258	0.316374
chr5	31901054	31906368	Mm9_Nova2_Emx1cKO_circRNA_2472	0	+	Bre	0.0347413	0	0	0.0496511	0.0229995	0	0.0115804	0.0242169	1.06432	0.532325
chr5	36519272	36543297	Mm9_Nova2_Emx1cKO_circRNA_2475	0	-	Tbc1d14	0.0521119	0.0425378	0.021363	0	0	0	0.0386709	0	#NAME?	0.0510023
chr5	105811723	105812162	Mm9_Nova2_Emx1cKO_circRNA_2487	0	+	Lrrc8d	0.0173706	0.0425378	0	0	0	0	0.0199695	0	#NAME?	0.24723
chr5	123440035	123440898	Mm9_Nova2_Emx1cKO_circRNA_2490	0	+	Mlxip	0.0694825	0.0212689	0.0427261	0	0	0.0246309	0.0444925	0.0082103	-2.43806	0.104225
chr5	123563425	123565075	Mm9_Nova2_Emx1cKO_circRNA_2491	0	-	Vps33a	0.0347413	0.0212689	0.0427261	0	0.0689985	0.0246309	0.0329121	0.0312098	-0.076619	0.942081
chr5	129978518	129983615	Mm9_Nova2_Emx1cKO_circRNA_2492	0	+	Vkorc1l1	0.0347413	0.0425378	0.021363	0	0	0	0.0328807	0	#NAME?	0.0335892
chr5	130101589	130102535	Mm9_Nova2_Emx1cKO_circRNA_2493	0	+	Tpst1	0.0347413	0	0	0.0248255	0.0229995	0.0246309	0.0115804	0.024152	1.06045	0.391088
chr5	137523798	137524413	Mm9_Nova2_Emx1cKO_circRNA_2496	0	+	Gigyf1	0.0347413	0.0425378	0.0640891	0.0248255	0	0	0.0471227	0.00827517	-2.50956	0.0324255
chr5	146763200	146769017	Mm9_Nova2_Emx1cKO_circRNA_2500	0	-	Usp12	0.0868531	0.0212689	0	0.0248255	0.0229995	0	0.0360407	0.0159417	-1.17682	0.528017
chr5	147450652	147467097	Mm9_Nova2_Emx1cKO_circRNA_2501	0	+	Pan3	0.0173706	0.0425378	0.021363	0.0248255	0.0229995	0.0246309	0.0270905	0.024152	-0.165645	0.743181
chr6	30241371	30242577	Mm9_Nova2_Emx1cKO_circRNA_2507	0	-	Ube2h	0.0347413	0.0638068	0	0	0.0229995	0	0.0328494	0.0076665	-2.09923	0.306266
chr7	56100078	56106532	Mm9_Nova2_Emx1cKO_circRNA_2525	0	+	Herc2	0.0173706	0.0638068	0.021363	0	0	0	0.0341801	0	#NAME?	0.148104
chr7	127525292	127525905	Mm9_Nova2_Emx1cKO_circRNA_2537	0	+	Srcap	0	0.0425378	0.021363	0.0248255	0	0	0.0213003	0.00827517	-1.36401	0.435209
chr7	130418447	130467437	Mm9_Nova2_Emx1cKO_circRNA_2538	0	-	Ate1	0.0521119	0	0.021363	0	0	0	0.0244916	0	#NAME?	0.246801
chr7	141231226	141232541	Mm9_Nova2_Emx1cKO_circRNA_2542	0	+	Phrf1	0.0347413	0.0425378	0.021363	0	0	0	0.0328807	0	#NAME?	0.0335892
chr8	121974426	121978754	Mm9_Nova2_Emx1cKO_circRNA_2557	0	+	Banp	0.0173706	0.0212689	0.0640891	0.0248255	0	0	0.0342429	0.00827517	-2.04894	0.222818
chr9	32186328	32187756	Mm9_Nova2_Emx1cKO_circRNA_2564	0	+	Arhgap32	0.0173706	0.0425378	0	0	0.0229995	0	0.0199695	0.0076665	-1.38116	0.45361
chr9	86422840	86448853	Mm9_Nova2_Emx1cKO_circRNA_2577	0	-	Ube2cbp	0	0	0	0.0248255	0.045999	0	0	0.0236082	Inf	0.217714
chr9	102618810	102619760	Mm9_Nova2_Emx1cKO_circRNA_2580	0	-	Cep63	0.0173706	0.0212689	0.021363	0.0248255	0.045999	0	0.0200008	0.0236082	0.239226	0.811998
chrX	12040384	12041668	Mm9_Nova2_Emx1cKO_circRNA_2587	0	-	Bcor	0.0868531	0.0638068	0.0427261	0.0496511	0	0	0.064462	0.0165504	-1.96159	0.0878385
chrX	13093923	13103440	Mm9_Nova2_Emx1cKO_circRNA_2589	0	+	Usp9x	0	0.0638068	0.0427261	0	0.0229995	0.0246309	0.035511	0.0158768	-1.16134	0.41369
chrX	144340719	144349419	Mm9_Nova2_Emx1cKO_circRNA_2593	0	+	LOC100503426	0.0521119	0.0425378	0	0	0	0	0.0315499	0	#NAME?	0.187649
chr1	9187275	9203260	Mm9_Nova2_Gad2cKO_circRNA_3	0	-	Sntg1	0.0347413	0.0212689	0	0.0496511	0	0	0.0186701	0.0165504	-0.173864	0.919267
chr1	24728545	24748878	Mm9_Nova2_Gad2cKO_circRNA_5	0	+	Lmbrd1	0.0173706	0.0212689	0.021363	0.0496511	0.0229995	0	0.0200008	0.0242169	0.275952	0.796951
chr1	37801719	37819640	Mm9_Nova2_Gad2cKO_circRNA_10	0	-	Tsga10	0.173706	0.170151	0.170904	0.0744766	0.0919979	0.0738926	0.171587	0.0801224	-1.09866	0.00329944
chr1	52188678	52215694	Mm9_Nova2_Gad2cKO_circRNA_12	0	-	Gls	0	0	0.021363	0.0496511	0	0.0246309	0.007121	0.0247607	1.7979	0.352592
chr1	64566216	64576329	Mm9_Nova2_Gad2cKO_circRNA_13	0	+	Creb1	0	0	0	0.0993022	0	0.0246309	0	0.041311	Inf	0.300637
chr1	68250579	68396315	Mm9_Nova2_Gad2cKO_circRNA_14	0	-	Erbb4	0.0347413	0.0212689	0.021363	0.0248255	0.045999	0.0492617	0.0257911	0.0400287	0.634165	0.200581
chr1	68305844	68396315	Mm9_Nova2_Gad2cKO_circRNA_15	0	-	Erbb4	0.0173706	0	0.021363	0.0744766	0	0	0.0129112	0.0248255	0.943202	0.683267
chr1	68328067	68349419	Mm9_Nova2_Gad2cKO_circRNA_16	0	-	Erbb4	0.0521119	0	0.0640891	0.0496511	0.0229995	0.0738926	0.0387337	0.0488477	0.334704	0.703156
chr1	68560495	68740533	Mm9_Nova2_Gad2cKO_circRNA_18	0	-	Erbb4,LOC100502712	0.138965	0.148882	0.0427261	0.0744766	0.045999	0.0985235	0.110191	0.0729997	-0.594044	0.395424
chr1	68740381	68740533	Mm9_Nova2_Gad2cKO_circRNA_19	0	-	Erbb4	0.173706	0.19142	0.149541	0.124128	0.275994	0.172416	0.171556	0.190846	0.153732	0.713419
chr1	136292879	136304456	Mm9_Nova2_Gad2cKO_circRNA_24	0	-	Camsap1l1	0.0347413	0.0212689	0.021363	0.124128	0.0229995	0.0246309	0.0257911	0.0572528	1.15047	0.446584
chr1	158472374	158472562	Mm9_Nova2_Gad2cKO_circRNA_27	0	+	Astn1	0.0347413	0.0425378	0.0427261	0.0744766	0.045999	0	0.0400017	0.0401585	0.00564406	0.994911
chr1	176946107	176948389	Mm9_Nova2_Gad2cKO_circRNA_29	0	+	Sdccag8	0	0	0	0.0744766	0	0	0	0.0248255	Inf	0.42265
chr1	192337399	192337829	Mm9_Nova2_Gad2cKO_circRNA_32	0	+	Kcnh1	0	0	0.021363	0.0496511	0.0919979	0.0246309	0.007121	0.0554266	2.96043	0.120824
chr10	36985126	36993884	Mm9_Nova2_Gad2cKO_circRNA_33	0	+	Hdac2	0.0347413	0.0212689	0	0.0496511	0.0229995	0	0.0186701	0.0242169	0.375285	0.769475
chr10	42783441	42789414	Mm9_Nova2_Gad2cKO_circRNA_34	0	+	Sec63	0.0347413	0.0850757	0.021363	0.0744766	0	0.0246309	0.04706	0.0330358	-0.51047	0.657095
chr10	42789299	42806671	Mm9_Nova2_Gad2cKO_circRNA_36	0	+	Sec63	0.0347413	0.0638068	0.0427261	0.0496511	0	0.0246309	0.0470914	0.0247607	-0.927413	0.267289
chr10	60042120	60064408	Mm9_Nova2_Gad2cKO_circRNA_39	0	+	Ascc1	0.0347413	0.0212689	0	0.0496511	0	0	0.0186701	0.0165504	-0.173864	0.919267
chr10	61660911	61665466	Mm9_Nova2_Gad2cKO_circRNA_40	0	+	Ppa1	0.0173706	0	0	0.0496511	0.0229995	0	0.0057902	0.0242169	2.06433	0.329797
chr10	62463690	62480707	Mm9_Nova2_Gad2cKO_circRNA_41	0	-	Vps26a	0.0521119	0	0.021363	0.0496511	0	0	0.0244916	0.0165504	-0.565426	0.741208
chr10	62760093	62760279	Mm9_Nova2_Gad2cKO_circRNA_42	0	-	Ccar1	0.0347413	0	0.0640891	0.0993022	0.045999	0.0246309	0.0329435	0.056644	0.781932	0.459818
chr10	62780440	62785594	Mm9_Nova2_Gad2cKO_circRNA_43	0	-	Ccar1	0	0.0212689	0	0.0496511	0.0229995	0	0.00708963	0.0242169	1.77223	0.364827
chr10	62838175	62840378	Mm9_Nova2_Gad2cKO_circRNA_44	0	-	Tet1	0.0173706	0	0	0.0496511	0.0229995	0	0.0057902	0.0242169	2.06433	0.329797
chr10	63015801	63019527	Mm9_Nova2_Gad2cKO_circRNA_45	0	-	Hnrnph3	0	0.0212689	0.021363	0.0744766	0	0	0.0142106	0.0248255	0.804854	0.715861
chr10	63306347	63311914	Mm9_Nova2_Gad2cKO_circRNA_46	0	+	Herc4	0	0	0.0427261	0.0496511	0	0.0246309	0.014242	0.0247607	0.797895	0.630151
chr10	73483860	73489951	Mm9_Nova2_Gad2cKO_circRNA_47	0	+	INT	0.0173706	0	0	0.0993022	0.0229995	0	0.0057902	0.0407672	2.81572	0.36391
chr10	93221586	93239043	Mm9_Nova2_Gad2cKO_circRNA_48	0	+	Cdk17	0.0347413	0	0.021363	0	0.0229995	0.0246309	0.0187014	0.0158768	-0.236229	0.837572
chr10	108240104	108253495	Mm9_Nova2_Gad2cKO_circRNA_49	0	+	Ppp1r12a	0.0521119	0.0638068	0	0.0248255	0.0229995	0.0492617	0.0386396	0.0323622	-0.255768	0.789839
chr10	111975484	111977398	Mm9_Nova2_Gad2cKO_circRNA_50	0	+	Krr1	0.0173706	0.0212689	0	0.0496511	0.045999	0	0.0128798	0.0318834	1.30769	0.360757
chr10	112455607	112458654	Mm9_Nova2_Gad2cKO_circRNA_51	0	+	Kcnc2	0.0694825	0.0425378	0.0640891	0.0993022	0.045999	0.0492617	0.0587031	0.0648543	0.143765	0.769615
chr10	119975869	119986484	Mm9_Nova2_Gad2cKO_circRNA_52	0	+	Grip1	0.0521119	0.0212689	0	0.0496511	0.045999	0.0246309	0.0244603	0.0400937	0.712934	0.426245
chr11	22053431	22068506	Mm9_Nova2_Gad2cKO_circRNA_56	0	-	Ehbp1	0.138965	0.127614	0.106815	0.148953	0.045999	0.0492617	0.124465	0.0814046	-0.612555	0.329959
chr11	23276426	23278925	Mm9_Nova2_Gad2cKO_circRNA_57	0	+	Xpo1	0.0173706	0.0425378	0	0.0248255	0.0229995	0.0246309	0.0199695	0.024152	0.274345	0.767197
chr11	25768981	25783568	Mm9_Nova2_Gad2cKO_circRNA_59	0	-	5730522E02Rik	0.0173706	0.0212689	0	0.0744766	0	0.0246309	0.0128798	0.0330358	1.35892	0.458657
chr11	46221335	46224205	Mm9_Nova2_Gad2cKO_circRNA_60	0	-	Cyfip2	0.0694825	0.0212689	0.0427261	0.0496511	0.0689985	0.0246309	0.0444925	0.0477602	0.102246	0.871579
chr11	51729451	51731905	Mm9_Nova2_Gad2cKO_circRNA_61	0	-	Sec24a	0	0.0212689	0.0427261	0.0496511	0.0229995	0	0.0213317	0.0242169	0.183016	0.886332
chr11	62340407	62345318	Mm9_Nova2_Gad2cKO_circRNA_63	0	-	Ncor1	0	0.0212689	0.021363	0.0744766	0	0.0246309	0.0142106	0.0330358	1.21706	0.486456
chr11	72663070	72673057	Mm9_Nova2_Gad2cKO_circRNA_64	0	+	Ube2g1	0.0347413	0.0212689	0	0.0496511	0.0229995	0	0.0186701	0.0242169	0.375285	0.769475
chr11	74928992	74946219	Mm9_Nova2_Gad2cKO_circRNA_66	0	+	Smg6	0	0.0212689	0	0.0496511	0.0689985	0.0492617	0.00708963	0.0559704	2.98088	0.00723226
chr11	79384174	79395961	Mm9_Nova2_Gad2cKO_circRNA_68	0	+	Nf1	0	0	0.021363	0.0248255	0.045999	0	0.007121	0.0236082	1.72913	0.352756
chr11	87184883	87186515	Mm9_Nova2_Gad2cKO_circRNA_71	0	+	Trim37	0.0173706	0.0212689	0	0.0496511	0.0229995	0	0.0128798	0.0242169	0.910898	0.527471
chr11	97139471	97149615	Mm9_Nova2_Gad2cKO_circRNA_73	0	-	Tbkbp1	0.0347413	0	0.0427261	0.0744766	0	0	0.0258225	0.0248255	-0.0568021	0.973881
chr11	107592705	107595195	Mm9_Nova2_Gad2cKO_circRNA_75	0	+	Helz	0.0347413	0	0	0.0744766	0	0.0492617	0.0115804	0.0412461	1.83257	0.315659
chr11	117700724	117714452	Mm9_Nova2_Gad2cKO_circRNA_77	0	+	Tnrc6c	0.0694825	0.0638068	0.021363	0.0496511	0.045999	0.0246309	0.0515508	0.0400937	-0.36262	0.550349
chr12	3734938	3751907	Mm9_Nova2_Gad2cKO_circRNA_78	0	+	Dtnb	0.0173706	0.0212689	0.021363	0.0496511	0	0	0.0200008	0.0165504	-0.273197	0.854393
chr12	4335780	4416805	Mm9_Nova2_Gad2cKO_circRNA_79	0	-	Ncoa1	0.104224	0.0638068	0	0.0496511	0	0.0246309	0.0560103	0.0247607	-1.17764	0.423636
chr12	51800714	51800972	Mm9_Nova2_Gad2cKO_circRNA_81	0	-	Hectd1	0.0521119	0.0212689	0.0427261	0.0496511	0.0919979	0	0.0387023	0.0472163	0.286867	0.785676
chr12	53069106	53072511	Mm9_Nova2_Gad2cKO_circRNA_82	0	+	Akap6	0.0347413	0.0638068	0.021363	0.0993022	0.0689985	0	0.0399704	0.0561002	0.489076	0.651825
chr12	54763619	54783513	Mm9_Nova2_Gad2cKO_circRNA_83	0	-	Snx6	0.0694825	0	0.021363	0.0744766	0.045999	0	0.0302818	0.0401585	0.407254	0.757642
chr12	65042460	65048280	Mm9_Nova2_Gad2cKO_circRNA_84	0	+	Prpf39	0	0	0	0.0744766	0	0	0	0.0248255	Inf	0.42265
chr12	69302323	69309045	Mm9_Nova2_Gad2cKO_circRNA_85	0	+	Klhdc2	0.0347413	0	0.021363	0.0248255	0	0.0246309	0.0187014	0.0164855	-0.181954	0.873722
chr12	69603475	69610826	Mm9_Nova2_Gad2cKO_circRNA_86	0	-	Sos2	0.0868531	0	0.0427261	0.0496511	0.0229995	0.0246309	0.0431931	0.0324272	-0.413597	0.717308
chr12	71216041	71219299	Mm9_Nova2_Gad2cKO_circRNA_87	0	+	2700049A03Rik	0.0521119	0.0212689	0.0854521	0.0496511	0.045999	0	0.0529443	0.0318834	-0.731671	0.438903
chr12	79263772	79264433	Mm9_Nova2_Gad2cKO_circRNA_88	0	-	Zfyve26	0	0	0.0427261	0.0744766	0.0229995	0.0492617	0.014242	0.0489126	1.78005	0.167524
chr12	81504543	81510965	Mm9_Nova2_Gad2cKO_circRNA_89	0	-	Synj2bp	0.0694825	0.0212689	0	0.0744766	0.045999	0	0.0302505	0.0401585	0.408749	0.756943
chr12	89187021	89193207	Mm9_Nova2_Gad2cKO_circRNA_92	0	+	Nrxn3	0.382154	0.40411	0.299082	0.22343	0.275994	0.197047	0.361782	0.232157	-0.64002	0.0349034
chr12	89187021	89260521	Mm9_Nova2_Gad2cKO_circRNA_93	0	+	Nrxn3	0.138965	0.0850757	0.170904	0.0744766	0.045999	0.147785	0.131648	0.0894202	-0.558015	0.345358
chr12	89503017	89513112	Mm9_Nova2_Gad2cKO_circRNA_94	0	+	Nrxn3	0.225818	0.0850757	0.0854521	0.173779	0.114997	0	0.132115	0.0962587	-0.456809	0.632249
chr12	89976346	89976528	Mm9_Nova2_Gad2cKO_circRNA_95	0	+	Nrxn3	0.0521119	0.0212689	0.021363	0.0496511	0.045999	0.0246309	0.0315813	0.0400937	0.344305	0.547647
chr12	90168919	90171586	Mm9_Nova2_Gad2cKO_circRNA_96	0	+	Nrxn3	0.0521119	0.0850757	0.021363	0.0496511	0.045999	0	0.0528502	0.0318834	-0.729105	0.438911
chr12	90168919	90204818	Mm9_Nova2_Gad2cKO_circRNA_97	0	+	Nrxn3	0.138965	0.297765	0.170904	0.248255	0.0229995	0.123154	0.202545	0.131469	-0.623512	0.434724
chr12	100615996	100628159	Mm9_Nova2_Gad2cKO_circRNA_98	0	-	Rps6ka5	0.0868531	0.0638068	0.0640891	0.0496511	0	0.0246309	0.071583	0.0247607	-1.53157	0.0621102
chr12	101937336	101948439	Mm9_Nova2_Gad2cKO_circRNA_99	0	-	Atxn3	0.0173706	0.0212689	0	0.0744766	0	0	0.0128798	0.0248255	0.946711	0.682481
chr13	8559103	8570574	Mm9_Nova2_Gad2cKO_circRNA_102	0	+	Adarb2	0.0521119	0.0850757	0.0640891	0.148953	0.0919979	0	0.0670922	0.080317	0.259559	0.791881
chr13	8672404	8713768	Mm9_Nova2_Gad2cKO_circRNA_103	0	+	Adarb2	0.191077	0.148882	0.192267	0.148953	0.229995	0.0985235	0.177409	0.159157	-0.156624	0.69036
chr13	8672404	8731971	Mm9_Nova2_Gad2cKO_circRNA_104	0	+	Adarb2	0.364783	0.212689	0.299082	0.322732	0.114997	0.123154	0.292185	0.186961	-0.644143	0.274154
chr13	8697619	8713768	Mm9_Nova2_Gad2cKO_circRNA_105	0	+	Adarb2	0.0694825	0.0850757	0.149541	0.0993022	0.045999	0.0246309	0.101366	0.056644	-0.839584	0.248267
chr13	9122107	9151224	Mm9_Nova2_Gad2cKO_circRNA_106	0	+	Larp4b	0	0.0212689	0	0.0496511	0.045999	0	0.00708963	0.0318834	2.16902	0.258544
chr13	9136778	9151224	Mm9_Nova2_Gad2cKO_circRNA_107	0	+	Larp4b	0.0521119	0.0212689	0.021363	0.0496511	0	0	0.0315813	0.0165504	-0.932206	0.491171
chr13	17750256	17772957	Mm9_Nova2_Gad2cKO_circRNA_108	0	-	Cdk13	0.0347413	0.0638068	0.021363	0.0248255	0.045999	0	0.0399704	0.0236082	-0.759645	0.421179
chr13	43406611	43436142	Mm9_Nova2_Gad2cKO_circRNA_111	0	-	Ranbp9	0	0.0212689	0.0427261	0.0248255	0.0229995	0	0.0213317	0.0159417	-0.420194	0.735274
chr13	43434813	43436142	Mm9_Nova2_Gad2cKO_circRNA_113	0	-	Ranbp9	0.0173706	0.0212689	0.0427261	0.0496511	0	0.0246309	0.0271219	0.0247607	-0.131406	0.894081
chr13	48932296	48949303	Mm9_Nova2_Gad2cKO_circRNA_114	0	-	Fam120a	0.0173706	0.0212689	0	0.0744766	0	0.0246309	0.0128798	0.0330358	1.35892	0.458657
chr13	55213203	55238862	Mm9_Nova2_Gad2cKO_circRNA_115	0	+	Nsd1	0.0347413	0.0425378	0.0427261	0.0496511	0	0.0246309	0.0400017	0.0247607	-0.692012	0.399431
chr13	59495332	59508056	Mm9_Nova2_Gad2cKO_circRNA_117	0	-	Agtpbp1	0	0	0	0.0496511	0.0229995	0.0246309	0	0.0324272	Inf	0.064024
chr13	74189160	74193289	Mm9_Nova2_Gad2cKO_circRNA_118	0	-	Exoc3	0.0347413	0.0212689	0.0640891	0.0496511	0	0	0.0400331	0.0165504	-1.27433	0.32658
chr13	119472138	119481030	Mm9_Nova2_Gad2cKO_circRNA_123	0	+	4833420G17Rik	0.0173706	0.0212689	0.0427261	0.0496511	0	0	0.0271219	0.0165504	-0.712593	0.606359
chr14	16277798	16294673	Mm9_Nova2_Gad2cKO_circRNA_124	0	+	Ngly1	0	0.0212689	0	0.0744766	0	0	0.00708963	0.0248255	1.80804	0.554272
chr14	20520553	20524502	Mm9_Nova2_Gad2cKO_circRNA_125	0	-	Ppp3cb	0	0	0.021363	0.0496511	0.045999	0.0246309	0.007121	0.0400937	2.49322	0.0358851
chr14	21780085	21783796	Mm9_Nova2_Gad2cKO_circRNA_126	0	+	Samd8	0.0868531	0	0	0.0744766	0.045999	0.0246309	0.028951	0.0483688	0.740463	0.591512
chr14	21792403	21799284	Mm9_Nova2_Gad2cKO_circRNA_127	0	+	Samd8	0	0	0	0.0496511	0.0229995	0	0	0.0242169	Inf	0.233455
chr14	56011143	56011315	Mm9_Nova2_Gad2cKO_circRNA_130	0	-	Gm5801	0.0521119	0.0638068	0.0640891	0.0993022	0.0229995	0	0.0600026	0.0407672	-0.557615	0.588224
chr14	63864215	63878188	Mm9_Nova2_Gad2cKO_circRNA_131	0	+	Pinx1	0.0173706	0.106345	0.0640891	0.0744766	0.0689985	0.0492617	0.0626016	0.0642456	0.0373989	0.955928
chr14	66813125	66834376	Mm9_Nova2_Gad2cKO_circRNA_132	0	-	Dpysl2	0	0	0	0.0496511	0.0229995	0.0246309	0	0.0324272	Inf	0.064024
chr14	77268806	77441899	Mm9_Nova2_Gad2cKO_circRNA_134	0	+	Enox1	0.0173706	0.0212689	0.021363	0.0744766	0	0	0.0200008	0.0248255	0.311765	0.863956
chr14	77632562	77637800	Mm9_Nova2_Gad2cKO_circRNA_136	0	+	Enox1	0.0173706	0.0425378	0.0427261	0.0496511	0.045999	0	0.0342115	0.0318834	-0.101677	0.905505
chr14	86810335	86835101	Mm9_Nova2_Gad2cKO_circRNA_138	0	-	Diap3	0	0	0	0.0496511	0.0229995	0	0	0.0242169	Inf	0.233455
chr15	12878657	12915444	Mm9_Nova2_Gad2cKO_circRNA_143	0	+	Rnasen	0	0	0	0.0744766	0.045999	0	0	0.0401585	Inf	0.2054
chr15	27871160	27891472	Mm9_Nova2_Gad2cKO_circRNA_144	0	-	Trio	0.0521119	0	0.021363	0.0744766	0.0689985	0	0.0244916	0.047825	0.965477	0.464459
chr15	34114023	34123766	Mm9_Nova2_Gad2cKO_circRNA_146	0	+	Mtdh	0	0	0	0.0496511	0.0229995	0	0	0.0242169	Inf	0.233455
chr15	58052223	58055082	Mm9_Nova2_Gad2cKO_circRNA_149	0	-	Zhx1	0.0347413	0.0212689	0.0640891	0.0744766	0	0.0246309	0.0400331	0.0330358	-0.277162	0.798965
chr15	66580068	66597447	Mm9_Nova2_Gad2cKO_circRNA_150	0	+	Phf20l1	0.0173706	0.0212689	0.021363	0.0248255	0	0	0.0200008	0.00827517	-1.2732	0.291056
chr15	78764314	78767190	Mm9_Nova2_Gad2cKO_circRNA_151	0	-	Mfng	0.0521119	0	0.0427261	0.0744766	0.0229995	0	0.0316127	0.032492	0.0395833	0.97593
chr15	99149633	99186094	Mm9_Nova2_Gad2cKO_circRNA_153	0	+	Spats2	0.0347413	0	0.021363	0.0248255	0	0	0.0187014	0.00827517	-1.17629	0.471352
chr15	99707884	99709416	Mm9_Nova2_Gad2cKO_circRNA_154	0	+	Smarcd1	0.0521119	0	0	0.0248255	0	0	0.0173706	0.00827517	-1.06979	0.670102
chr16	7352931	7392040	Mm9_Nova2_Gad2cKO_circRNA_156	0	+	Rbfox1	0	0	0	0.0496511	0.0229995	0	0	0.0242169	Inf	0.233455
chr16	32950291	32955405	Mm9_Nova2_Gad2cKO_circRNA_160	0	+	Lrch3	0.0173706	0.0212689	0.0427261	0.0248255	0.0229995	0	0.0271219	0.0159417	-0.766654	0.375543
chr16	32950291	32959531	Mm9_Nova2_Gad2cKO_circRNA_161	0	+	Lrch3	0.0173706	0	0.0427261	0.0496511	0.045999	0.0246309	0.0200322	0.0400937	1.00105	0.255197
chr16	32950291	32975849	Mm9_Nova2_Gad2cKO_circRNA_162	0	+	Lrch3	0	0.0212689	0.021363	0.0744766	0.045999	0	0.0142106	0.0401585	1.49874	0.355537
chr16	33421320	33427329	Mm9_Nova2_Gad2cKO_circRNA_163	0	+	Zfp148	0.0173706	0	0	0.0744766	0.0229995	0	0.0057902	0.032492	2.4884	0.348958
chr16	72904629	72935786	Mm9_Nova2_Gad2cKO_circRNA_164	0	+	Robo1	0.0173706	0	0	0.0496511	0.045999	0	0.0057902	0.0318834	2.46112	0.238975
chr16	77730797	77741153	Mm9_Nova2_Gad2cKO_circRNA_165	0	+	INT	0.0173706	0.0212689	0.021363	0.0248255	0	0	0.0200008	0.00827517	-1.2732	0.291056
chr16	88034154	88056175	Mm9_Nova2_Gad2cKO_circRNA_166	0	-	Grik1	0.0521119	0.0425378	0.0427261	0.0744766	0.045999	0.0246309	0.0457919	0.0483688	0.0789843	0.876385
chr16	94403313	94420360	Mm9_Nova2_Gad2cKO_circRNA_167	0	+	Ttc3	0	0.0212689	0.021363	0.0496511	0.0229995	0.0492617	0.0142106	0.0406374	1.51584	0.0829282
chr16	94442470	94451159	Mm9_Nova2_Gad2cKO_circRNA_168	0	+	Ttc3	0.0521119	0.0212689	0.0427261	0.0993022	0.045999	0.0246309	0.0387023	0.056644	0.549505	0.51541
chr17	27450124	27454622	Mm9_Nova2_Gad2cKO_circRNA_170	0	-	Grm4	0.138965	0	0.0640891	0.0744766	0.0919979	0	0.0676847	0.0554915	-0.286563	0.817327
chr17	27450124	27473124	Mm9_Nova2_Gad2cKO_circRNA_171	0	-	Grm4	0.0694825	0.106345	0.106815	0.124128	0.045999	0.0492617	0.0942142	0.0731296	-0.365489	0.512934
chr17	28713773	28715441	Mm9_Nova2_Gad2cKO_circRNA_172	0	+	Mapk14	0.0173706	0	0	0.0248255	0	0.0492617	0.0057902	0.0246957	2.09258	0.316374
chr17	31583695	31603359	Mm9_Nova2_Gad2cKO_circRNA_173	0	+	Pknox1	0.0521119	0	0	0.0496511	0	0	0.0173706	0.0165504	-0.0697872	0.974369
chr17	39845132	39845357	Mm9_Nova2_Gad2cKO_circRNA_174	0	+	INT	0.0521119	0	0.021363	0.0248255	0	0	0.0244916	0.00827517	-1.56543	0.41428
chr17	50782260	50800195	Mm9_Nova2_Gad2cKO_circRNA_175	0	-	Tbc1d5	0	0.0212689	0	0.0496511	0	0.0246309	0.00708963	0.0247607	1.80427	0.351693
chr17	57876382	57892093	Mm9_Nova2_Gad2cKO_circRNA_177	0	+	Cntnap5c	0.312671	0.170151	0.256356	0.0744766	0.114997	0.0246309	0.246393	0.0713682	-1.78761	0.0309624
chr17	70206236	70308170	Mm9_Nova2_Gad2cKO_circRNA_179	0	+	INT	0	0.0425378	0.0427261	0.0496511	0	0.0246309	0.0284213	0.0247607	-0.198922	0.864901
chr17	84993679	85005023	Mm9_Nova2_Gad2cKO_circRNA_182	0	+	Ppm1b	0.0347413	0	0.0640891	0.0496511	0	0.0492617	0.0329435	0.0329709	0.00120235	0.99917
chr18	7901495	7910824	Mm9_Nova2_Gad2cKO_circRNA_184	0	+	Wac	0	0	0	0.0496511	0.0229995	0	0	0.0242169	Inf	0.233455
chr18	9345193	9353507	Mm9_Nova2_Gad2cKO_circRNA_185	0	-	Ccny	0.0173706	0	0	0.0744766	0	0	0.0057902	0.0248255	2.10014	0.52637
chr18	16622127	16650498	Mm9_Nova2_Gad2cKO_circRNA_187	0	-	Cdh2	0	0	0	0.0496511	0.0229995	0	0	0.0242169	Inf	0.233455
chr18	34473549	34494776	Mm9_Nova2_Gad2cKO_circRNA_189	0	-	Fam13b	0.0694825	0.0850757	0.0427261	0.0744766	0	0	0.0657614	0.0248255	-1.40542	0.238367
chr18	65174044	65198726	Mm9_Nova2_Gad2cKO_circRNA_190	0	+	Nedd4l	0	0	0	0.0496511	0.0919979	0	0	0.0472163	Inf	0.217714
chr19	3486975	3518382	Mm9_Nova2_Gad2cKO_circRNA_193	0	-	Ppp6r3	0.0173706	0	0	0.0496511	0.045999	0	0.0057902	0.0318834	2.46112	0.238975
chr19	4784723	4788042	Mm9_Nova2_Gad2cKO_circRNA_194	0	-	Rbm4	0.0173706	0.0212689	0.021363	0.0496511	0.0229995	0.0246309	0.0200008	0.0324272	0.697143	0.285195
chr19	36880509	36881797	Mm9_Nova2_Gad2cKO_circRNA_196	0	+	Tnks2	0	0	0.021363	0.0496511	0.0229995	0.0246309	0.007121	0.0324272	2.18705	0.0888267
chr19	36956370	36973018	Mm9_Nova2_Gad2cKO_circRNA_197	0	+	Btaf1	0.0694825	0.0212689	0	0.0993022	0	0.0492617	0.0302505	0.0495213	0.711092	0.616699
chr19	43866588	43875020	Mm9_Nova2_Gad2cKO_circRNA_198	0	-	Dnmbp	0.0521119	0	0	0.0496511	0	0	0.0173706	0.0165504	-0.0697872	0.974369
chr19	45773661	45776219	Mm9_Nova2_Gad2cKO_circRNA_200	0	-	Mgea5	0.0521119	0.0638068	0	0.0744766	0	0	0.0386396	0.0248255	-0.638254	0.686056
chr19	60212672	60221304	Mm9_Nova2_Gad2cKO_circRNA_201	0	-	D19Ertd737e	0.0173706	0	0	0.0496511	0.0229995	0	0.0057902	0.0242169	2.06433	0.329797
chr2	18159455	18162886	Mm9_Nova2_Gad2cKO_circRNA_203	0	+	Mllt10	0	0	0	0.0744766	0	0	0	0.0248255	Inf	0.42265
chr2	20854934	20860036	Mm9_Nova2_Gad2cKO_circRNA_204	0	-	Arhgap21	0.0868531	0.0212689	0	0.0744766	0	0.0738926	0.0360407	0.0494564	0.456532	0.728232
chr2	25937945	25941469	Mm9_Nova2_Gad2cKO_circRNA_205	0	-	Camsap1	0.0173706	0	0	0.0993022	0.0229995	0	0.0057902	0.0407672	2.81572	0.36391
chr2	25944425	25966948	Mm9_Nova2_Gad2cKO_circRNA_206	0	-	Camsap1	0.0173706	0	0	0.0496511	0.0229995	0.0246309	0.0057902	0.0324272	2.48552	0.0711393
chr2	25952677	25956327	Mm9_Nova2_Gad2cKO_circRNA_207	0	-	Camsap1	0	0.0212689	0.021363	0.0496511	0	0.0246309	0.0142106	0.0247607	0.801079	0.557775
chr2	33260477	33336620	Mm9_Nova2_Gad2cKO_circRNA_209	0	-	Ralgps1	0.0173706	0.0638068	0.021363	0.0496511	0	0	0.0341801	0.0165504	-1.04629	0.472819
chr2	34204779	34224646	Mm9_Nova2_Gad2cKO_circRNA_210	0	-	Pbx3	0.121594	0.148882	0.0854521	0.173779	0.137997	0.197047	0.118643	0.169608	0.515578	0.112957
chr2	37469376	37492079	Mm9_Nova2_Gad2cKO_circRNA_211	0	+	Rabgap1	0	0	0	0.0744766	0.045999	0	0	0.0401585	Inf	0.2054
chr2	70738420	70786995	Mm9_Nova2_Gad2cKO_circRNA_215	0	-	Tlk1	0	0.0425378	0.0427261	0.0496511	0	0.0246309	0.0284213	0.0247607	-0.198922	0.864901
chr2	106699287	106783858	Mm9_Nova2_Gad2cKO_circRNA_217	0	+	Mpped2	0.0347413	0.0212689	0.021363	0.0993022	0.0689985	0.0246309	0.0257911	0.0643105	1.31818	0.214101
chr2	115921671	116000276	Mm9_Nova2_Gad2cKO_circRNA_218	0	-	Meis2	0.0173706	0	0	0.0993022	0	0	0.0057902	0.0331007	2.51518	0.497444
chr2	139985128	140057499	Mm9_Nova2_Gad2cKO_circRNA_222	0	-	Tasp1	0.0521119	0.0212689	0	0.0496511	0	0	0.0244603	0.0165504	-0.563577	0.742203
chr2	140048241	140057499	Mm9_Nova2_Gad2cKO_circRNA_223	0	-	Tasp1	0.0173706	0	0	0.0496511	0.0229995	0	0.0057902	0.0242169	2.06433	0.329797
chr2	140157054	140160496	Mm9_Nova2_Gad2cKO_circRNA_224	0	-	Esf1	0.0173706	0	0.0427261	0.0744766	0.0229995	0.0246309	0.0200322	0.0407023	1.02279	0.38449
chr2	155185429	155189506	Mm9_Nova2_Gad2cKO_circRNA_225	0	+	Itch	0.0347413	0	0.0640891	0.0496511	0	0	0.0329435	0.0165504	-0.993129	0.545773
chr2	166928957	166929987	Mm9_Nova2_Gad2cKO_circRNA_229	0	+	Cse1l	0	0	0.021363	0	0.0229995	0.0492617	0.007121	0.0240871	1.75811	0.365916
chr2	179921151	179939954	Mm9_Nova2_Gad2cKO_circRNA_231	0	-	Taf4a	0	0.0425378	0.0427261	0.0744766	0	0	0.0284213	0.0248255	-0.195148	0.907489
chr3	34611698	34638639	Mm9_Nova2_Gad2cKO_circRNA_233	0	+	Sox2ot	0.138965	0.170151	0.0854521	0.124128	0.160996	0.0738926	0.131523	0.119672	-0.136224	0.75423
chr3	51299782	51326032	Mm9_Nova2_Gad2cKO_circRNA_234	0	-	Elf2	0.0173706	0.0638068	0.021363	0.0248255	0.045999	0	0.0341801	0.0236082	-0.533872	0.624313
chr3	51855498	51857076	Mm9_Nova2_Gad2cKO_circRNA_235	0	-	Maml3	0.0173706	0	0	0.0496511	0.0689985	0.0738926	0.0057902	0.0641807	3.47046	0.00410584
chr3	56019365	56091120	Mm9_Nova2_Gad2cKO_circRNA_236	0	-	Nbea	0.0521119	0	0.021363	0.124128	0	0	0.0244916	0.041376	0.756505	0.731455
chr3	69549325	69553243	Mm9_Nova2_Gad2cKO_circRNA_237	0	+	Ppm1l	0.0173706	0.0212689	0.0427261	0.0496511	0	0	0.0271219	0.0165504	-0.712593	0.606359
chr3	73277865	73333103	Mm9_Nova2_Gad2cKO_circRNA_238	0	+	INT	0.0173706	0.148882	0.021363	0.0496511	0.045999	0	0.0625385	0.0318834	-0.971941	0.561043
chr3	73323144	73339144	Mm9_Nova2_Gad2cKO_circRNA_239	0	+	INT	0.0173706	0.0850757	0.021363	0	0.0229995	0	0.0412698	0.0076665	-2.42845	0.261607
chr3	73323144	73341175	Mm9_Nova2_Gad2cKO_circRNA_240	0	+	INT	0.0173706	0	0	0.0744766	0	0	0.0057902	0.0248255	2.10014	0.52637
chr3	84863963	84904079	Mm9_Nova2_Gad2cKO_circRNA_242	0	+	Fbxw7	0.0173706	0.0212689	0.0854521	0.0496511	0	0	0.0413639	0.0165504	-1.32151	0.422987
chr3	85720415	85730885	Mm9_Nova2_Gad2cKO_circRNA_243	0	-	Fam160a1	0.0173706	0	0	0.0744766	0.0229995	0	0.0057902	0.032492	2.4884	0.348958
chr3	95480194	95480839	Mm9_Nova2_Gad2cKO_circRNA_245	0	+	Arnt	0.0347413	0.0425378	0.0640891	0.0248255	0	0.0246309	0.0471227	0.0164855	-1.51523	0.0639161
chr3	97841633	97843714	Mm9_Nova2_Gad2cKO_circRNA_246	0	-	Pde4dip	0.0347413	0	0.0640891	0.0248255	0	0	0.0329435	0.00827517	-1.99313	0.317462
chr3	106533354	106539596	Mm9_Nova2_Gad2cKO_circRNA_248	0	-	Cept1	0.0173706	0	0	0.0496511	0.0229995	0	0.0057902	0.0242169	2.06433	0.329797
chr3	146426322	146431079	Mm9_Nova2_Gad2cKO_circRNA_250	0	+	Ssx2ip	0	0	0	0.0496511	0.0229995	0	0	0.0242169	Inf	0.233455
chr3	152738185	152747773	Mm9_Nova2_Gad2cKO_circRNA_252	0	+	Pigk	0.0173706	0.0212689	0.021363	0.0744766	0.045999	0.0492617	0.0200008	0.0565791	1.50021	0.0527815
chr4	9281387	9350821	Mm9_Nova2_Gad2cKO_circRNA_255	0	+	Clvs1	0	0	0	0.0744766	0	0.0246309	0	0.0330358	Inf	0.270565
chr4	11593620	11605005	Mm9_Nova2_Gad2cKO_circRNA_257	0	+	Rad54b	0	0	0	0.0496511	0	0.0246309	0	0.0247607	Inf	0.226218
chr4	13835563	13838001	Mm9_Nova2_Gad2cKO_circRNA_258	0	+	Runx1t1	0.0347413	0	0.021363	0.0744766	0.0229995	0.0246309	0.0187014	0.0407023	1.12196	0.339153
chr4	21759369	21759793	Mm9_Nova2_Gad2cKO_circRNA_260	0	-	2610029I01Rik	0.0868531	0	0.021363	0.0248255	0.0229995	0.0246309	0.036072	0.024152	-0.57874	0.693022
chr4	21936632	21948888	Mm9_Nova2_Gad2cKO_circRNA_261	0	+	6230409E13Rik	0.0347413	0	0.0854521	0.0744766	0	0	0.0400645	0.0248255	-0.690499	0.686553
chr4	21948691	21948888	Mm9_Nova2_Gad2cKO_circRNA_262	0	+	6230409E13Rik	0.0521119	0	0	0.0496511	0	0	0.0173706	0.0165504	-0.0697872	0.974369
chr4	63079839	63103603	Mm9_Nova2_Gad2cKO_circRNA_265	0	+	Zfp618	0	0.0212689	0	0.0744766	0	0	0.00708963	0.0248255	1.80804	0.554272
chr4	86595362	86602963	Mm9_Nova2_Gad2cKO_circRNA_268	0	-	Haus6	0	0	0.021363	0.0993022	0	0	0.007121	0.0331007	2.21671	0.517148
chr4	103139357	103159821	Mm9_Nova2_Gad2cKO_circRNA_269	0	+	Mier1	0	0	0.021363	0.0496511	0.0229995	0	0.007121	0.0242169	1.76586	0.365758
chr4	107851307	107869150	Mm9_Nova2_Gad2cKO_circRNA_270	0	+	Lrp8	0	0	0	0.0496511	0	0.0246309	0	0.0247607	Inf	0.226218
chr4	119560602	119573800	Mm9_Nova2_Gad2cKO_circRNA_275	0	+	Foxj3	0.0868531	0.0425378	0.021363	0.0248255	0	0	0.0502513	0.00827517	-2.6023	0.149074
chr4	125623480	125632525	Mm9_Nova2_Gad2cKO_circRNA_276	0	+	Grik3	0.0173706	0.0212689	0.0640891	0.0744766	0	0	0.0342429	0.0248255	-0.463979	0.764886
chr4	126123715	126125818	Mm9_Nova2_Gad2cKO_circRNA_277	0	+	Stk40	0.0694825	0	0	0.0744766	0	0.0246309	0.0231608	0.0330358	0.512345	0.772257
chr4	126882214	126915665	Mm9_Nova2_Gad2cKO_circRNA_278	0	-	Zmym4	0.0173706	0	0	0.0248255	0.045999	0	0.0057902	0.0236082	2.0276	0.314348
chr4	136577070	136593130	Mm9_Nova2_Gad2cKO_circRNA_279	0	-	Kdm1a	0.0173706	0.106345	0	0.0744766	0.0229995	0	0.0412385	0.032492	-0.343907	0.837573
chr4	149383737	149387216	Mm9_Nova2_Gad2cKO_circRNA_281	0	-	Ube4b	0	0	0	0.0496511	0.0229995	0	0	0.0242169	Inf	0.233455
chr4	150406195	150431593	Mm9_Nova2_Gad2cKO_circRNA_282	0	+	Rere	0.0694825	0.0850757	0.021363	0.0744766	0	0	0.0586404	0.0248255	-1.24007	0.345284
chr4	150406195	150570296	Mm9_Nova2_Gad2cKO_circRNA_283	0	+	LOC100504672,Rere	0.121594	0.0850757	0	0.0744766	0	0.0246309	0.0688899	0.0330358	-1.06026	0.452336
chr4	150420637	150439468	Mm9_Nova2_Gad2cKO_circRNA_284	0	+	Rere	0.0347413	0	0.021363	0.0496511	0.0229995	0	0.0187014	0.0242169	0.372863	0.770752
chr4	152356080	152359811	Mm9_Nova2_Gad2cKO_circRNA_285	0	+	Chd5	0.0173706	0	0	0.0496511	0	0.0246309	0.0057902	0.0247607	2.09637	0.317996
chr5	4091844	4092507	Mm9_Nova2_Gad2cKO_circRNA_286	0	-	Cyp51	0.0347413	0.0212689	0	0.0496511	0	0	0.0186701	0.0165504	-0.173864	0.919267
chr5	32478065	32487705	Mm9_Nova2_Gad2cKO_circRNA_292	0	+	Ppp1cb	0.0521119	0.0212689	0.0427261	0.0744766	0	0	0.0387023	0.0248255	-0.640595	0.642254
chr5	32867973	32893453	Mm9_Nova2_Gad2cKO_circRNA_293	0	+	Depdc5	0.0173706	0.0425378	0	0.0496511	0	0	0.0199695	0.0165504	-0.270933	0.877136
chr5	84105848	84108056	Mm9_Nova2_Gad2cKO_circRNA_296	0	-	Epha5	0.0347413	0.0212689	0	0.0496511	0.0229995	0.0492617	0.0186701	0.0406374	1.12208	0.178265
chr5	90946789	90976837	Mm9_Nova2_Gad2cKO_circRNA_298	0	+	Mthfd2l	0.0347413	0.0212689	0.021363	0.0496511	0.0689985	0.0246309	0.0257911	0.0477602	0.888936	0.223243
chr5	106632924	106638635	Mm9_Nova2_Gad2cKO_circRNA_300	0	-	Zfp644	0.0173706	0	0	0.0496511	0.0229995	0	0.0057902	0.0242169	2.06433	0.329797
chr5	142904418	142904593	Mm9_Nova2_Gad2cKO_circRNA_303	0	+	INT	0.0173706	0	0.021363	0.0496511	0	0.0492617	0.0129112	0.0329709	1.35257	0.351096
chr6	3545509	3571108	Mm9_Nova2_Gad2cKO_circRNA_304	0	+	Ccdc132	0.0347413	0.0212689	0.021363	0.0744766	0	0.0246309	0.0257911	0.0330358	0.35716	0.774556
chr6	6820537	6824567	Mm9_Nova2_Gad2cKO_circRNA_305	0	-	Dlx6os1	0.0347413	0.0212689	0.0640891	0.0496511	0.0229995	0.0246309	0.0400331	0.0324272	-0.30399	0.648512
chr6	37903532	37908364	Mm9_Nova2_Gad2cKO_circRNA_308	0	+	Trim24	0	0	0	0.0744766	0.0229995	0.0246309	0	0.0407023	Inf	0.137592
chr6	38440454	38464043	Mm9_Nova2_Gad2cKO_circRNA_309	0	+	Ubn2	0.0347413	0.0212689	0.021363	0.0744766	0	0.0246309	0.0257911	0.0330358	0.35716	0.774556
chr6	99003199	99010057	Mm9_Nova2_Gad2cKO_circRNA_312	0	-	Foxp1	0.0521119	0	0.021363	0.0993022	0.0919979	0.0246309	0.0244916	0.071977	1.55525	0.179822
chr6	149027282	149036536	Mm9_Nova2_Gad2cKO_circRNA_315	0	-	Dennd5b	0.0347413	0.0212689	0.021363	0.0496511	0	0	0.0257911	0.0165504	-0.640008	0.637743
chr7	14607239	14609339	Mm9_Nova2_Gad2cKO_circRNA_316	0	-	Vmn1r90	0.0347413	0	0.021363	0.0496511	0.0689985	0.0246309	0.0187014	0.0477602	1.35266	0.154053
chr7	37567813	37569991	Mm9_Nova2_Gad2cKO_circRNA_317	0	-	Zfp536	0	0.0212689	0.021363	0.0744766	0	0.0246309	0.0142106	0.0330358	1.21706	0.486456
chr7	46801671	46808879	Mm9_Nova2_Gad2cKO_circRNA_318	0	+	Gtf2h1	0.0868531	0	0.0427261	0.0744766	0	0.0492617	0.0431931	0.0412461	-0.066542	0.956192
chr7	57765423	57792629	Mm9_Nova2_Gad2cKO_circRNA_319	0	+	Gabrb3	0.0347413	0	0.021363	0.0248255	0	0	0.0187014	0.00827517	-1.17629	0.471352
chr7	59484662	59597298	Mm9_Nova2_Gad2cKO_circRNA_320	0	-	INT	0.503748	0.425378	0.277719	0.397209	0.505989	0.418725	0.402282	0.440641	0.131398	0.641207
chr7	59940819	59956800	Mm9_Nova2_Gad2cKO_circRNA_321	0	-	INT	0.0347413	0.0212689	0	0.0496511	0	0.0246309	0.0186701	0.0247607	0.407323	0.747789
chr7	61911362	61928291	Mm9_Nova2_Gad2cKO_circRNA_323	0	-	A230057D06Rik	0.0521119	0.0212689	0.021363	0.0248255	0.045999	0.0492617	0.0315813	0.0400287	0.341967	0.548327
chr7	84343741	84354567	Mm9_Nova2_Gad2cKO_circRNA_326	0	-	Arnt2	0.0521119	0.0850757	0.0427261	0.0496511	0.0689985	0.0246309	0.0599712	0.0477602	-0.328463	0.538192
chr7	89166616	89167168	Mm9_Nova2_Gad2cKO_circRNA_327	0	-	Tmem135	0	0	0	0.0496511	0.0229995	0	0	0.0242169	Inf	0.233455
chr7	127521988	127525905	Mm9_Nova2_Gad2cKO_circRNA_329	0	+	Srcap	0.0347413	0.0212689	0.021363	0.0496511	0	0.0246309	0.0257911	0.0247607	-0.0588213	0.950619
chr8	8681383	8683973	Mm9_Nova2_Gad2cKO_circRNA_330	0	-	Arglu1	0.0173706	0	0.0427261	0.0496511	0.045999	0.0246309	0.0200322	0.0400937	1.00105	0.255197
chr8	12250820	12252521	Mm9_Nova2_Gad2cKO_circRNA_331	0	+	INT	0.225818	0.0850757	0.0427261	0.372383	0.229995	0.246309	0.117873	0.282896	1.26303	0.0844354
chr8	12624817	12632373	Mm9_Nova2_Gad2cKO_circRNA_332	0	-	Tubgcp3	0.0173706	0.0638068	0.0427261	0.0496511	0.045999	0.0246309	0.0413012	0.0400937	-0.0428082	0.942605
chr8	12636945	12641207	Mm9_Nova2_Gad2cKO_circRNA_333	0	-	Tubgcp3	0.0173706	0.0425378	0	0.0496511	0	0	0.0199695	0.0165504	-0.270933	0.877136
chr8	18668945	18671254	Mm9_Nova2_Gad2cKO_circRNA_334	0	+	Mcph1	0	0	0	0.0496511	0.0229995	0	0	0.0242169	Inf	0.233455
chr8	22414715	22415003	Mm9_Nova2_Gad2cKO_circRNA_335	0	+	Mrps31	0.0694825	0.0425378	0.021363	0.0496511	0	0.0246309	0.0444611	0.0247607	-0.844493	0.380059
chr8	26059239	26082581	Mm9_Nova2_Gad2cKO_circRNA_337	0	-	Hook3	0	0	0	0.0496511	0.0229995	0	0	0.0242169	Inf	0.233455
chr8	26088059	26095830	Mm9_Nova2_Gad2cKO_circRNA_339	0	-	Hook3	0.0521119	0.0212689	0.021363	0.0496511	0	0	0.0315813	0.0165504	-0.932206	0.491171
chr8	61086398	61105639	Mm9_Nova2_Gad2cKO_circRNA_340	0	+	Nek1	0.0173706	0	0	0.0496511	0.0229995	0	0.0057902	0.0242169	2.06433	0.329797
chr8	70910944	70912653	Mm9_Nova2_Gad2cKO_circRNA_341	0	+	Mtap1s	0	0	0	0.0248255	0.045999	0	0	0.0236082	Inf	0.217714
chr8	73048293	73048465	Mm9_Nova2_Gad2cKO_circRNA_342	0	-	Large	0	0.0212689	0	0.0496511	0.0229995	0	0.00708963	0.0242169	1.77223	0.364827
chr8	86043709	86049819	Mm9_Nova2_Gad2cKO_circRNA_344	0	+	Phkb	0.0173706	0	0	0.0744766	0	0	0.0057902	0.0248255	2.10014	0.52637
chr8	91005713	91006710	Mm9_Nova2_Gad2cKO_circRNA_345	0	+	Chd9	0.0347413	0.0638068	0.0854521	0.0496511	0.0229995	0.0246309	0.0613334	0.0324272	-0.91947	0.181701
chr8	123382526	123389795	Mm9_Nova2_Gad2cKO_circRNA_349	0	+	Tcf25	0	0.0212689	0.021363	0.0496511	0	0.0246309	0.0142106	0.0247607	0.801079	0.557775
chr8	127370247	127389498	Mm9_Nova2_Gad2cKO_circRNA_351	0	+	Pard3	0	0	0.021363	0.0496511	0.0229995	0	0.007121	0.0242169	1.76586	0.365758
chr9	3475482	3477962	Mm9_Nova2_Gad2cKO_circRNA_352	0	+	Cwf19l2	0.0521119	0.0212689	0.021363	0.0496511	0.045999	0.0246309	0.0315813	0.0400937	0.344305	0.547647
chr9	45447664	45450628	Mm9_Nova2_Gad2cKO_circRNA_355	0	+	Dscaml1	0.173706	0.0850757	0.0640891	0.124128	0.045999	0	0.107624	0.056709	-0.924345	0.36131
chr9	55495561	55500164	Mm9_Nova2_Gad2cKO_circRNA_357	0	-	Etfa	0.0347413	0.0212689	0	0.0496511	0.0229995	0	0.0186701	0.0242169	0.375285	0.769475
chr9	55586218	55602921	Mm9_Nova2_Gad2cKO_circRNA_358	0	-	Scaper	0.0347413	0	0	0.0496511	0	0.0246309	0.0115804	0.0247607	1.09636	0.515604
chr9	59887705	59889555	Mm9_Nova2_Gad2cKO_circRNA_361	0	+	Myo9a	0.0173706	0	0	0.0496511	0.0229995	0	0.0057902	0.0242169	2.06433	0.329797
chr9	62902758	62920548	Mm9_Nova2_Gad2cKO_circRNA_362	0	-	Pias1	0.0173706	0	0.021363	0.0496511	0.0229995	0.0246309	0.0129112	0.0324272	1.32858	0.151129
chr9	70740074	70754325	Mm9_Nova2_Gad2cKO_circRNA_367	0	+	Adam10	0.0347413	0	0.021363	0.0248255	0	0	0.0187014	0.00827517	-1.17629	0.471352
chr9	77468557	77499351	Mm9_Nova2_Gad2cKO_circRNA_368	0	-	Lrrc1	0.0521119	0	0.021363	0.0496511	0	0	0.0244916	0.0165504	-0.565426	0.741208
chr9	78131294	78141273	Mm9_Nova2_Gad2cKO_circRNA_369	0	+	Ick	0.0868531	0	0.106815	0.0248255	0.045999	0	0.064556	0.0236082	-1.45127	0.341042
chr9	86372340	86452010	Mm9_Nova2_Gad2cKO_circRNA_370	0	-	Ube2cbp	0.0347413	0	0	0.0744766	0	0.0246309	0.0115804	0.0330358	1.51234	0.449553
chr9	96557399	96572021	Mm9_Nova2_Gad2cKO_circRNA_371	0	-	Rasa2	0.0694825	0.0638068	0.021363	0.0744766	0	0.0246309	0.0515508	0.0330358	-0.641962	0.529905
chrX	59449677	59452359	Mm9_Nova2_Gad2cKO_circRNA_381	0	-	INT	0.0173706	0	0	0.0496511	0	0.0246309	0.0057902	0.0247607	2.09637	0.317996
chrX	71438133	71441145	Mm9_Nova2_Gad2cKO_circRNA_383	0	-	Cd99l2	0.0173706	0	0.0427261	0.0744766	0.0229995	0	0.0200322	0.032492	0.697763	0.654289
chrX	105175989	105176257	Mm9_Nova2_Gad2cKO_circRNA_384	0	-	INT	0.0347413	0.0638068	0.021363	0.0744766	0	0	0.0399704	0.0248255	-0.687106	0.624396
chrX	106096776	106099019	Mm9_Nova2_Gad2cKO_circRNA_385	0	+	Atp7a	0.0521119	0.0425378	0.021363	0.0248255	0.045999	0.0246309	0.0386709	0.0318185	-0.281384	0.585877
chrX	139954906	139995228	Mm9_Nova2_Gad2cKO_circRNA_386	0	-	Rbm41	0	0	0	0.0496511	0.0229995	0	0	0.0242169	Inf	0.233455
chrX	159311463	159332221	Mm9_Nova2_Gad2cKO_circRNA_388	0	+	Rps6ka3	0.0347413	0	0.021363	0.0496511	0	0	0.0187014	0.0165504	-0.176286	0.918086
chrX	162921198	162936805	Mm9_Nova2_Gad2cKO_circRNA_389	0	+	Ctps2	0	0.0212689	0	0.0496511	0.0229995	0	0.00708963	0.0242169	1.77223	0.364827
chr1	33779043	33783964	Mm9_Nova2_Gad2cKO_circRNA_392	0	-	Zfp451	0.0173706	0.0638068	0	0.0248255	0.045999	0	0.0270591	0.0236082	-0.19683	0.88988
chr1	36165508	36170294	Mm9_Nova2_Gad2cKO_circRNA_393	0	-	Uggt1	0.0173706	0.0212689	0.021363	0.0248255	0.0229995	0	0.0200008	0.0159417	-0.327258	0.663577
chr1	68198841	68259313	Mm9_Nova2_Gad2cKO_circRNA_399	0	-	Erbb4	0.0173706	0.0425378	0.021363	0.0744766	0.045999	0.0246309	0.0270905	0.0483688	0.836292	0.283504
chr1	68560495	68560682	Mm9_Nova2_Gad2cKO_circRNA_401	0	-	Erbb4	0.0347413	0	0	0.0248255	0.045999	0.0246309	0.0115804	0.0318185	1.45818	0.224472
chr1	80304079	80323056	Mm9_Nova2_Gad2cKO_circRNA_402	0	-	Cul3	0.0173706	0.0212689	0.0427261	0	0.045999	0.0246309	0.0271219	0.0235433	-0.20414	0.83067
chr1	81191750	81192052	Mm9_Nova2_Gad2cKO_circRNA_403	0	+	9430031J16Rik	0.0173706	0	0	0.0248255	0.0689985	0	0.0057902	0.0312747	2.43331	0.333505
chr1	93497340	93500559	Mm9_Nova2_Gad2cKO_circRNA_404	0	+	Sept2	0.0694825	0.0212689	0.021363	0	0.045999	0	0.0373715	0.015333	-1.2853	0.377165
chr1	118551086	118552156	Mm9_Nova2_Gad2cKO_circRNA_406	0	+	Clasp1	0.0521119	0.0425378	0	0	0.0689985	0.0246309	0.0315499	0.0312098	-0.0156363	0.990133
chr1	123384284	123398628	Mm9_Nova2_Gad2cKO_circRNA_408	0	-	Dpp10	0.104224	0.0638068	0.106815	0.0248255	0.0229995	0	0.0916153	0.0159417	-2.52279	0.0157524
chr1	189671047	189682951	Mm9_Nova2_Gad2cKO_circRNA_414	0	-	Cenpf	0.0173706	0.0850757	0.021363	0	0.045999	0	0.0412698	0.015333	-1.42845	0.393307
chr10	45648590	45652738	Mm9_Nova2_Gad2cKO_circRNA_415	0	+	Hace1	0.0173706	0	0.0427261	0.0248255	0.0689985	0.0246309	0.0200322	0.039485	0.97898	0.371603
chr10	49523681	49528040	Mm9_Nova2_Gad2cKO_circRNA_416	0	-	Grik2	0	0.0425378	0.021363	0	0.045999	0	0.0213003	0.015333	-0.474231	0.777135
chr10	50617711	50618271	Mm9_Nova2_Gad2cKO_circRNA_417	0	+	Ascc3	0	0	0	0.0248255	0.045999	0	0	0.0236082	Inf	0.217714
chr10	50767090	50767507	Mm9_Nova2_Gad2cKO_circRNA_419	0	+	Ascc3	0.0347413	0.0212689	0.021363	0	0.0229995	0	0.0257911	0.0076665	-1.75023	0.127536
chr10	63015801	63017610	Mm9_Nova2_Gad2cKO_circRNA_420	0	-	Hnrnph3	0	0.0425378	0.021363	0.0248255	0.045999	0	0.0213003	0.0236082	0.148415	0.90471
chr10	89068099	89088293	Mm9_Nova2_Gad2cKO_circRNA_421	0	-	Ano4	0	0.0212689	0.021363	0.0248255	0.0689985	0	0.0142106	0.0312747	1.13802	0.494084
chr10	90033213	90077142	Mm9_Nova2_Gad2cKO_circRNA_422	0	+	Anks1b	0.0173706	0	0	0	0.0689985	0	0.0057902	0.0229995	1.98992	0.53603
chr10	93862376	93868961	Mm9_Nova2_Gad2cKO_circRNA_423	0	-	Metap2	0.0347413	0	0.021363	0	0.045999	0	0.0187014	0.015333	-0.286509	0.864731
chr10	99124830	99129662	Mm9_Nova2_Gad2cKO_circRNA_424	0	+	Poc1b	0.0868531	0	0.0427261	0.0248255	0.045999	0.0492617	0.0431931	0.0400287	-0.109764	0.913406
chr10	116527826	116549105	Mm9_Nova2_Gad2cKO_circRNA_425	0	-	Cnot2	0.0173706	0.0638068	0	0	0.045999	0.0246309	0.0270591	0.0235433	-0.200799	0.887823
chr11	4507589	4531305	Mm9_Nova2_Gad2cKO_circRNA_426	0	-	Mtmr3	0	0	0	0.0248255	0.045999	0	0	0.0236082	Inf	0.217714
chr11	24702767	24779662	Mm9_Nova2_Gad2cKO_circRNA_427	0	+	INT	0.0173706	0.0425378	0	0.0248255	0.0229995	0	0.0199695	0.0159417	-0.324993	0.799888
chr11	29533225	29538793	Mm9_Nova2_Gad2cKO_circRNA_428	0	+	Mtif2	0.0521119	0	0	0.0496511	0.045999	0	0.0173706	0.0318834	0.876154	0.572078
chr11	49818579	49819254	Mm9_Nova2_Gad2cKO_circRNA_431	0	+	Gfpt2	0.0173706	0	0.021363	0.0248255	0.0689985	0	0.0129112	0.0312747	1.27637	0.464038
chr11	50304325	50308929	Mm9_Nova2_Gad2cKO_circRNA_432	0	-	Canx	0.0868531	0	0.021363	0	0.045999	0.0246309	0.036072	0.0235433	-0.615564	0.698185
chr11	53368074	53380672	Mm9_Nova2_Gad2cKO_circRNA_433	0	+	Aff4	0	0	0	0.0248255	0.045999	0.0246309	0	0.0318185	Inf	0.0462413
chr11	53368659	53380672	Mm9_Nova2_Gad2cKO_circRNA_434	0	+	Aff4	0.0521119	0	0	0.0248255	0.0689985	0.0246309	0.0173706	0.039485	1.18465	0.388202
chr11	59421524	59438513	Mm9_Nova2_Gad2cKO_circRNA_435	0	-	Snap47	0.0347413	0.0212689	0	0	0.0919979	0	0.0186701	0.030666	0.715911	0.740221
chr11	60706192	60706573	Mm9_Nova2_Gad2cKO_circRNA_436	0	+	Llgl1	0.104224	0.0638068	0	0.0248255	0.0689985	0	0.0560103	0.0312747	-0.840697	0.53965
chr11	74682234	74699520	Mm9_Nova2_Gad2cKO_circRNA_437	0	-	Pafah1b1	0.0521119	0.0212689	0.0427261	0	0.045999	0	0.0387023	0.015333	-1.33578	0.274991
chr11	80368061	80368592	Mm9_Nova2_Gad2cKO_circRNA_439	0	-	5730455P16Rik	0	0.0212689	0.0427261	0	0.045999	0	0.0213317	0.015333	-0.476357	0.776353
chr11	87145463	87178028	Mm9_Nova2_Gad2cKO_circRNA_441	0	+	Trim37	0	0	0	0	0.0689985	0	0	0.0229995	Inf	0.42265
chr11	93905158	93921484	Mm9_Nova2_Gad2cKO_circRNA_442	0	+	Mbtd1	0.0173706	0.0425378	0	0	0.045999	0	0.0199695	0.015333	-0.381156	0.825878
chr11	105207379	105221353	Mm9_Nova2_Gad2cKO_circRNA_443	0	+	Tlk2	0.0521119	0	0.021363	0	0.114997	0	0.0244916	0.0383323	0.646273	0.762135
chr11	117714125	117723550	Mm9_Nova2_Gad2cKO_circRNA_444	0	+	Tnrc6c	0.0173706	0	0	0	0.0689985	0	0.0057902	0.0229995	1.98992	0.53603
chr11	117755330	117756106	Mm9_Nova2_Gad2cKO_circRNA_445	0	+	Tnrc6c	0.0521119	0	0.021363	0	0.045999	0	0.0244916	0.015333	-0.675649	0.69254
chr12	51353603	51353901	Mm9_Nova2_Gad2cKO_circRNA_448	0	+	G2e3	0.0347413	0	0.021363	0	0.045999	0	0.0187014	0.015333	-0.286509	0.864731
chr12	51623175	51661713	Mm9_Nova2_Gad2cKO_circRNA_449	0	-	Strn3	0	0	0	0	0.045999	0.0492617	0	0.0317536	Inf	0.183982
chr12	53501033	53501440	Mm9_Nova2_Gad2cKO_circRNA_452	0	+	Npas3	0.0694825	0.0212689	0.021363	0	0.0689985	0	0.0373715	0.0229995	-0.700335	0.638391
chr12	55738210	55739569	Mm9_Nova2_Gad2cKO_circRNA_454	0	-	Ralgapa1	0.0347413	0.0425378	0.021363	0	0.0689985	0	0.0328807	0.0229995	-0.515639	0.713945
chr12	55776018	55795776	Mm9_Nova2_Gad2cKO_circRNA_455	0	-	Ralgapa1	0	0	0	0.0248255	0.0689985	0.0246309	0	0.039485	Inf	0.115893
chr12	74222581	74238370	Mm9_Nova2_Gad2cKO_circRNA_456	0	+	Syt16	0.0347413	0.0212689	0	0	0.0689985	0	0.0186701	0.0229995	0.300875	0.875095
chr12	78504616	78590671	Mm9_Nova2_Gad2cKO_circRNA_457	0	+	Gphn	0	0	0	0.0496511	0.045999	0	0	0.0318834	Inf	0.184098
chr12	89254673	89260521	Mm9_Nova2_Gad2cKO_circRNA_459	0	+	Nrxn3	0.0347413	0.0425378	0.021363	0.0248255	0.0229995	0	0.0328807	0.0159417	-1.04444	0.173344
chr12	111219810	111248646	Mm9_Nova2_Gad2cKO_circRNA_463	0	+	Traf3	0	0	0	0.0248255	0.045999	0	0	0.0236082	Inf	0.217714
chr12	111592576	111633834	Mm9_Nova2_Gad2cKO_circRNA_464	0	+	Mark3	0	0	0.021363	0	0.045999	0.0246309	0.007121	0.0235433	1.72516	0.354305
chr13	8697619	8731971	Mm9_Nova2_Gad2cKO_circRNA_465	0	+	Adarb2	0.121594	0.0212689	0.021363	0.0496511	0.0919979	0.0738926	0.054742	0.0718472	0.392285	0.669367
chr13	8819862	8861265	Mm9_Nova2_Gad2cKO_circRNA_466	0	-	Wdr37	0.0521119	0.0212689	0	0	0.045999	0	0.0244603	0.015333	-0.6738	0.693549
chr13	8835296	8837023	Mm9_Nova2_Gad2cKO_circRNA_467	0	-	Wdr37	0.0173706	0.0638068	0.0427261	0	0.045999	0	0.0413012	0.015333	-1.42954	0.272683
chr13	56804512	56861072	Mm9_Nova2_Gad2cKO_circRNA_469	0	-	Trpc7	0	0	0	0.0248255	0.045999	0	0	0.0236082	Inf	0.217714
chr13	69509562	69515903	Mm9_Nova2_Gad2cKO_circRNA_470	0	-	Papd7	0.0694825	0	0.0640891	0	0.045999	0.0246309	0.0445239	0.0235433	-0.919262	0.474001
chr13	69510619	69515903	Mm9_Nova2_Gad2cKO_circRNA_471	0	-	Papd7	0.0694825	0.0425378	0.0427261	0.0248255	0.0689985	0	0.0515821	0.0312747	-0.721877	0.430787
chr13	94208135	94233180	Mm9_Nova2_Gad2cKO_circRNA_473	0	-	Scamp1	0	0	0.021363	0.0248255	0.045999	0	0.007121	0.0236082	1.72913	0.352756
chr13	119492633	119493015	Mm9_Nova2_Gad2cKO_circRNA_474	0	+	Gm7120	0	0.0212689	0	0.0496511	0.045999	0	0.00708963	0.0318834	2.16902	0.258544
chr14	12439870	12440915	Mm9_Nova2_Gad2cKO_circRNA_475	0	-	Cadps	0.0521119	0.0212689	0.0427261	0.0248255	0.045999	0	0.0387023	0.0236082	-0.713133	0.408542
chr14	56947946	56950328	Mm9_Nova2_Gad2cKO_circRNA_478	0	+	Zmym2	0.0173706	0.0425378	0.0427261	0	0.045999	0	0.0342115	0.015333	-1.15784	0.357095
chr14	63864215	63878364	Mm9_Nova2_Gad2cKO_circRNA_479	0	+	Pinx1	0.0521119	0	0.021363	0	0.045999	0	0.0244916	0.015333	-0.675649	0.69254
chr14	70901488	70926072	Mm9_Nova2_Gad2cKO_circRNA_480	0	+	Gfra2	0.0173706	0.0425378	0.021363	0	0.0229995	0	0.0270905	0.0076665	-1.82115	0.150593
chr14	87472075	87474840	Mm9_Nova2_Gad2cKO_circRNA_482	0	+	Tdrd3	0.104224	0.106345	0.0854521	0	0.0689985	0.0246309	0.0986737	0.0312098	-1.66067	0.0670831
chr14	97969806	98018993	Mm9_Nova2_Gad2cKO_circRNA_483	0	-	Dach1	0.0347413	0.0425378	0	0.0248255	0.0229995	0	0.0257597	0.0159417	-0.692313	0.563291
chr14	120324793	120325412	Mm9_Nova2_Gad2cKO_circRNA_484	0	+	Mbnl2	0.0521119	0	0.0427261	0	0.0919979	0	0.0316127	0.030666	-0.0438643	0.979884
chr15	12230273	12233926	Mm9_Nova2_Gad2cKO_circRNA_485	0	+	Mtmr12	0.0347413	0.0638068	0.0427261	0	0	0	0.0470914	0	#NAME?	0.0322631
chr15	34114023	34118110	Mm9_Nova2_Gad2cKO_circRNA_486	0	+	Mtdh	0.0347413	0.0212689	0.021363	0	0.0229995	0.0492617	0.0257911	0.0240871	-0.0986127	0.917947
chr15	39436996	39437922	Mm9_Nova2_Gad2cKO_circRNA_487	0	+	Rims2	0.0173706	0.0212689	0	0	0.0919979	0	0.0128798	0.030666	1.25152	0.623505
chr15	39452039	39462610	Mm9_Nova2_Gad2cKO_circRNA_488	0	+	Rims2	0.0347413	0.0212689	0.0640891	0.0248255	0.0689985	0	0.0400331	0.0312747	-0.356199	0.734959
chr15	39555064	39616510	Mm9_Nova2_Gad2cKO_circRNA_489	0	+	Rims2	0.0694825	0.0425378	0.021363	0	0.045999	0.0246309	0.0444611	0.0235433	-0.917227	0.338385
chr15	44388468	44405992	Mm9_Nova2_Gad2cKO_circRNA_490	0	-	Nudcd1	0	0	0	0	0.0689985	0	0	0.0229995	Inf	0.42265
chr15	86711365	86711989	Mm9_Nova2_Gad2cKO_circRNA_492	0	+	INT	0.0347413	0.0212689	0.021363	0.0248255	0.0919979	0.0246309	0.0257911	0.0471514	0.87043	0.442528
chr16	17015897	17018503	Mm9_Nova2_Gad2cKO_circRNA_493	0	+	Mapk1	0.0694825	0.0212689	0.0427261	0	0.045999	0	0.0444925	0.015333	-1.53692	0.232813
chr16	17764383	17771869	Mm9_Nova2_Gad2cKO_circRNA_494	0	+	Klhl22	0	0	0	0.0248255	0.045999	0	0	0.0236082	Inf	0.217714
chr16	27405646	27417365	Mm9_Nova2_Gad2cKO_circRNA_495	0	+	Ccdc50	0.0173706	0.0425378	0	0	0.045999	0.0246309	0.0199695	0.0235433	0.237521	0.85348
chr16	73956487	73985712	Mm9_Nova2_Gad2cKO_circRNA_497	0	-	Robo2	0.0173706	0.0212689	0.021363	0.0744766	0.045999	0.0246309	0.0200008	0.0483688	1.27402	0.187439
chr16	88051334	88056175	Mm9_Nova2_Gad2cKO_circRNA_498	0	-	Grik1	0.0173706	0.0212689	0	0.0248255	0.0689985	0.0246309	0.0128798	0.039485	1.61619	0.2058
chr17	26742041	26743131	Mm9_Nova2_Gad2cKO_circRNA_500	0	+	A930001N09Rik	0	0.0212689	0	0.0248255	0.0689985	0	0.00708963	0.0312747	2.14121	0.355327
chr17	31596795	31603359	Mm9_Nova2_Gad2cKO_circRNA_502	0	+	Pknox1	0.0694825	0.0425378	0.0427261	0.0496511	0.0689985	0.0246309	0.0515821	0.0477602	-0.111064	0.820482
chr17	50917526	50920603	Mm9_Nova2_Gad2cKO_circRNA_506	0	-	Tbc1d5	0.0173706	0.0638068	0	0.0248255	0.0229995	0	0.0270591	0.0159417	-0.763313	0.631793
chr17	52834541	52839262	Mm9_Nova2_Gad2cKO_circRNA_507	0	+	Kcnh8	0.0347413	0.0212689	0	0	0.045999	0.0246309	0.0186701	0.0235433	0.334589	0.785916
chr17	58034844	58055715	Mm9_Nova2_Gad2cKO_circRNA_509	0	+	Cntnap5c	0.0173706	0	0.021363	0	0.0689985	0	0.0129112	0.0229995	0.832979	0.709044
chr17	64710703	64714712	Mm9_Nova2_Gad2cKO_circRNA_511	0	+	Man2a1	0.0521119	0	0.0640891	0.0248255	0.0689985	0.0246309	0.0387337	0.039485	0.0277154	0.977201
chr17	66809465	66817977	Mm9_Nova2_Gad2cKO_circRNA_512	0	-	Ptprm	0.0868531	0.0850757	0.106815	0.0496511	0.0919979	0.0246309	0.0929146	0.0554266	-0.745326	0.188446
chr17	70761074	70787209	Mm9_Nova2_Gad2cKO_circRNA_514	0	+	Dlgap1	0.0868531	0.0212689	0.021363	0.0248255	0.0689985	0	0.0431617	0.0312747	-0.464756	0.709909
chr17	74372258	74382040	Mm9_Nova2_Gad2cKO_circRNA_516	0	+	Spast	0	0	0	0	0.045999	0.0246309	0	0.0235433	Inf	0.218486
chr17	74618435	74622251	Mm9_Nova2_Gad2cKO_circRNA_517	0	+	Birc6	0.0173706	0.0850757	0	0	0.045999	0	0.0341488	0.015333	-1.15519	0.573648
chr18	5705042	5705243	Mm9_Nova2_Gad2cKO_circRNA_518	0	+	Zeb1	0.0521119	0.0212689	0	0.0248255	0.045999	0	0.0244603	0.0236082	-0.0511541	0.968309
chr18	33854235	33861237	Mm9_Nova2_Gad2cKO_circRNA_523	0	-	Epb4.1l4a	0.0868531	0.106345	0.0640891	0.0248255	0.0229995	0.0492617	0.0857624	0.0323622	-1.40603	0.0278093
chr18	69633576	69643015	Mm9_Nova2_Gad2cKO_circRNA_526	0	+	Tcf4	0.0521119	0.0638068	0.0427261	0.0496511	0.045999	0.0246309	0.0528816	0.0400937	-0.399391	0.269907
chr18	73648884	73678039	Mm9_Nova2_Gad2cKO_circRNA_527	0	-	Smad4	0.104224	0.0212689	0.021363	0.0744766	0.114997	0.0492617	0.048952	0.0795784	0.701011	0.419737
chr19	5113780	5114171	Mm9_Nova2_Gad2cKO_circRNA_530	0	-	Klc2	0	0.0212689	0	0.0248255	0.045999	0	0.00708963	0.0236082	1.7355	0.351754
chr19	5799518	5799683	Mm9_Nova2_Gad2cKO_circRNA_531	0	-	Malat1	0.0173706	0	0	0	0.0689985	0	0.0057902	0.0229995	1.98992	0.53603
chr19	29786248	29786449	Mm9_Nova2_Gad2cKO_circRNA_533	0	-	9930021J03Rik	0.0347413	0	0.021363	0.0248255	0.045999	0	0.0187014	0.0236082	0.336137	0.784553
chr19	36961638	36970038	Mm9_Nova2_Gad2cKO_circRNA_534	0	+	Btaf1	0.0173706	0.0425378	0.0427261	0.0496511	0.0689985	0.0246309	0.0342115	0.0477602	0.481327	0.434787
chr19	41232342	41256340	Mm9_Nova2_Gad2cKO_circRNA_537	0	-	Tm9sf3	0.121594	0.0212689	0.021363	0.0248255	0.045999	0.0492617	0.054742	0.0400287	-0.451611	0.706141
chr2	25596432	25602555	Mm9_Nova2_Gad2cKO_circRNA_541	0	-	B230208H17Rik	0.0868531	0.0425378	0.0640891	0.0248255	0.045999	0.0246309	0.0644933	0.0318185	-1.01929	0.108107
chr2	25956246	25966948	Mm9_Nova2_Gad2cKO_circRNA_542	0	-	Camsap1	0.0694825	0.106345	0.0640891	0.0744766	0.0689985	0	0.0799722	0.047825	-0.741733	0.322333
chr2	33260477	33340833	Mm9_Nova2_Gad2cKO_circRNA_544	0	-	Ralgps1	0	0.0212689	0	0	0.0689985	0	0.00708963	0.0229995	1.69782	0.566927
chr2	34435132	34444406	Mm9_Nova2_Gad2cKO_circRNA_546	0	+	Mapkap1	0.0521119	0	0.021363	0.0744766	0.045999	0.0246309	0.0244916	0.0483688	0.981789	0.317324
chr2	37469376	37495757	Mm9_Nova2_Gad2cKO_circRNA_547	0	+	Rabgap1	0	0	0.021363	0.0248255	0.0689985	0.0246309	0.007121	0.039485	2.47115	0.146416
chr2	91546321	91557675	Mm9_Nova2_Gad2cKO_circRNA_553	0	+	Ckap5	0.0347413	0.0212689	0	0	0.045999	0	0.0186701	0.015333	-0.284087	0.865959
chr2	93806024	93813964	Mm9_Nova2_Gad2cKO_circRNA_555	0	-	Ext2	0	0.0212689	0	0.0248255	0.045999	0.0246309	0.00708963	0.0318185	2.16608	0.0692243
chr2	106699287	106744881	Mm9_Nova2_Gad2cKO_circRNA_557	0	+	Mpped2	0	0.0425378	0.0640891	0.0744766	0.045999	0.0246309	0.0355423	0.0483688	0.444541	0.619307
chr2	106744699	106783858	Mm9_Nova2_Gad2cKO_circRNA_558	0	+	Mpped2	0.0173706	0.0425378	0.0854521	0.124128	0.0689985	0.0246309	0.0484535	0.0725858	0.583086	0.53258
chr2	126717994	126725430	Mm9_Nova2_Gad2cKO_circRNA_560	0	+	Usp8	0	0	0	0.0248255	0.045999	0	0	0.0236082	Inf	0.217714
chr2	156096417	156103429	Mm9_Nova2_Gad2cKO_circRNA_562	0	-	Cpne1,Rbm12	0	0	0	0.0248255	0.0689985	0.0246309	0	0.039485	Inf	0.115893
chr3	9264534	9265420	Mm9_Nova2_Gad2cKO_circRNA_564	0	+	Zbtb10	0.0347413	0.0850757	0.021363	0.0248255	0.045999	0.0246309	0.04706	0.0318185	-0.564637	0.523034
chr3	84509807	84534695	Mm9_Nova2_Gad2cKO_circRNA_568	0	-	Arfip1	0.0173706	0	0.0427261	0	0.045999	0	0.0200322	0.015333	-0.385683	0.82387
chr3	90058484	90058800	Mm9_Nova2_Gad2cKO_circRNA_570	0	+	4933434E20Rik	0.0347413	0.0638068	0.0427261	0.0248255	0.045999	0.0246309	0.0470914	0.0318185	-0.565599	0.246987
chr3	96019608	96042928	Mm9_Nova2_Gad2cKO_circRNA_571	0	-	Vps45	0.0521119	0.0212689	0.0427261	0	0.0689985	0	0.0387023	0.0229995	-0.750817	0.576812
chr3	122563834	122570944	Mm9_Nova2_Gad2cKO_circRNA_573	0	-	Fnbp1l	0	0	0	0.0248255	0.0689985	0	0	0.0312747	Inf	0.261281
chr4	11593620	11612818	Mm9_Nova2_Gad2cKO_circRNA_575	0	+	Rad54b	0	0	0	0.0248255	0.045999	0	0	0.0236082	Inf	0.217714
chr4	24238839	24250669	Mm9_Nova2_Gad2cKO_circRNA_576	0	-	INT	0.0173706	0.0212689	0.021363	0	0.0229995	0	0.0200008	0.0076665	-1.38342	0.246877
chr4	42871556	42873355	Mm9_Nova2_Gad2cKO_circRNA_577	0	+	INT	0	0.0212689	0	0	0.045999	0.0246309	0.00708963	0.0235433	1.73153	0.353298
chr4	68792824	68798924	Mm9_Nova2_Gad2cKO_circRNA_579	0	-	Dbc1	0.104224	0.0425378	0.021363	0.0993022	0.114997	0.0246309	0.0560416	0.0796434	0.507056	0.562163
chr4	98456129	98523501	Mm9_Nova2_Gad2cKO_circRNA_580	0	+	Inadl	0	0.0212689	0.021363	0.0248255	0.045999	0	0.0142106	0.0236082	0.732315	0.576399
chr4	126889514	126898440	Mm9_Nova2_Gad2cKO_circRNA_582	0	-	Zmym4	0.0173706	0.0638068	0	0	0.045999	0.0246309	0.0270591	0.0235433	-0.200799	0.887823
chr4	129595058	129595413	Mm9_Nova2_Gad2cKO_circRNA_583	0	-	Eif3i	0.0347413	0.0212689	0.021363	0	0.045999	0.0246309	0.0257911	0.0235433	-0.131555	0.884935
chr4	129725575	129730325	Mm9_Nova2_Gad2cKO_circRNA_584	0	-	Khdrbs1	0.0347413	0	0	0.0496511	0.0689985	0	0.0115804	0.0395499	1.77198	0.317292
chr4	138096751	138105436	Mm9_Nova2_Gad2cKO_circRNA_586	0	+	Eif4g3	0.0173706	0	0	0.0248255	0.0919979	0.0246309	0.0057902	0.0471514	3.02562	0.201029
chr4	141516835	141517318	Mm9_Nova2_Gad2cKO_circRNA_587	0	-	Spen	0.0347413	0.0212689	0	0	0.045999	0.0246309	0.0186701	0.0235433	0.334589	0.785916
chr4	150406195	150500051	Mm9_Nova2_Gad2cKO_circRNA_589	0	+	Rere	0.0347413	0	0.021363	0	0	0.0492617	0.0187014	0.0164206	-0.187645	0.912647
chr5	4028373	4046941	Mm9_Nova2_Gad2cKO_circRNA_591	0	+	Akap9	0	0	0	0.0248255	0.045999	0	0	0.0236082	Inf	0.217714
chr5	4888836	4894167	Mm9_Nova2_Gad2cKO_circRNA_592	0	-	Cdk14	0.260559	0.212689	0.192267	0	0.0919979	0.0738926	0.221838	0.0552968	-2.00424	0.0109255
chr5	5195277	5227258	Mm9_Nova2_Gad2cKO_circRNA_593	0	-	Cdk14	0.0521119	0.0425378	0	0	0.045999	0.0246309	0.0315499	0.0235433	-0.422319	0.720653
chr5	20609263	20611188	Mm9_Nova2_Gad2cKO_circRNA_594	0	+	Magi2	0	0.0212689	0	0.0248255	0.045999	0	0.00708963	0.0236082	1.7355	0.351754
chr5	23482401	23492432	Mm9_Nova2_Gad2cKO_circRNA_595	0	+	Mll5	0.0173706	0	0	0.0496511	0.0229995	0	0.0057902	0.0242169	2.06433	0.329797
chr5	34410580	34444913	Mm9_Nova2_Gad2cKO_circRNA_598	0	+	Fam193a	0.0347413	0.0212689	0.021363	0.0496511	0.0919979	0.0246309	0.0257911	0.0554266	1.10371	0.268201
chr5	54102574	54111110	Mm9_Nova2_Gad2cKO_circRNA_599	0	+	Stim2	0.0173706	0	0.021363	0	0.045999	0.0246309	0.0129112	0.0235433	0.866693	0.526234
chr5	106618070	106666845	Mm9_Nova2_Gad2cKO_circRNA_603	0	-	Zfp644	0	0	0.021363	0.0248255	0.045999	0.0492617	0.007121	0.0400287	2.49088	0.0348837
chr5	106619539	106638635	Mm9_Nova2_Gad2cKO_circRNA_604	0	-	Zfp644	0.0173706	0	0	0.0248255	0.114997	0.0246309	0.0057902	0.0548178	3.24296	0.242232
chr5	117990802	117995502	Mm9_Nova2_Gad2cKO_circRNA_605	0	+	Fbxo21	0.0347413	0.0638068	0.021363	0.0496511	0.045999	0	0.0399704	0.0318834	-0.326127	0.711836
chr5	122551059	122560745	Mm9_Nova2_Gad2cKO_circRNA_606	0	-	Ift81	0.0521119	0.0425378	0	0	0.0229995	0.0738926	0.0315499	0.0322974	0.0337811	0.979411
chr6	3516621	3536972	Mm9_Nova2_Gad2cKO_circRNA_609	0	+	Ccdc132	0.0521119	0.0425378	0.021363	0	0.0689985	0.0246309	0.0386709	0.0312098	-0.309249	0.759932
chr6	8537816	8591665	Mm9_Nova2_Gad2cKO_circRNA_610	0	+	Glcci1	0.0521119	0	0.0427261	0.0496511	0.0919979	0	0.0316127	0.0472163	0.578783	0.647042
chr6	15196950	15197128	Mm9_Nova2_Gad2cKO_circRNA_611	0	+	Foxp2	0	0	0	0	0.0689985	0.0246309	0	0.0312098	Inf	0.262152
chr6	39165096	39173438	Mm9_Nova2_Gad2cKO_circRNA_615	0	-	Jhdm1d	0.0173706	0	0.0427261	0.0248255	0.0689985	0.0492617	0.0200322	0.0476952	1.25152	0.195344
chr6	39522655	39523759	Mm9_Nova2_Gad2cKO_circRNA_616	0	-	Dennd2a	0.0521119	0.0212689	0.0427261	0	0.045999	0	0.0387023	0.015333	-1.33578	0.274991
chr6	65052619	65075150	Mm9_Nova2_Gad2cKO_circRNA_617	0	+	Smarcad1	0	0.0425378	0.021363	0	0.045999	0	0.0213003	0.015333	-0.474231	0.777135
chr6	99003199	99016665	Mm9_Nova2_Gad2cKO_circRNA_619	0	-	Foxp1	0.0173706	0	0.021363	0.0496511	0.0689985	0.0492617	0.0129112	0.0559704	2.11604	0.00960371
chr7	30529894	30530047	Mm9_Nova2_Gad2cKO_circRNA_626	0	-	Arhgap33	0	0	0	0.0248255	0.045999	0	0	0.0236082	Inf	0.217714
chr7	55804580	55808713	Mm9_Nova2_Gad2cKO_circRNA_627	0	+	Tubgcp5	0	0	0.021363	0	0.0919979	0	0.007121	0.030666	2.10649	0.525843
chr7	59284679	59288780	Mm9_Nova2_Gad2cKO_circRNA_628	0	+	Ube3a	0.0521119	0	0	0.0248255	0.0229995	0	0.0173706	0.0159417	-0.123848	0.945422
chr7	59458945	59559359	Mm9_Nova2_Gad2cKO_circRNA_629	0	-	INT	0.590601	0.467916	0.512713	0.67029	0.735984	0.517248	0.523743	0.641174	0.291856	0.207534
chr7	67529585	67559969	Mm9_Nova2_Gad2cKO_circRNA_630	0	-	Lrrc28	0.0694825	0.0425378	0.0427261	0	0.114997	0.0246309	0.0515821	0.0465426	-0.148319	0.900399
chr7	109312270	109338433	Mm9_Nova2_Gad2cKO_circRNA_633	0	-	Stk33	0	0	0	0.0496511	0.045999	0	0	0.0318834	Inf	0.184098
chr7	123143749	123162877	Mm9_Nova2_Gad2cKO_circRNA_634	0	+	Tnrc6a	0.0173706	0.0850757	0.0427261	0.0496511	0.0689985	0	0.0483908	0.0395499	-0.29106	0.771918
chr7	127534547	127534961	Mm9_Nova2_Gad2cKO_circRNA_635	0	+	Srcap	0.0173706	0.0212689	0.021363	0	0.0689985	0.0492617	0.0200008	0.0394201	0.97887	0.443891
chr7	135713756	135714039	Mm9_Nova2_Gad2cKO_circRNA_636	0	-	Mki67	0	0.0425378	0	0	0.045999	0.0246309	0.0141793	0.0235433	0.731534	0.655195
chr8	11561417	11562334	Mm9_Nova2_Gad2cKO_circRNA_637	0	+	Ing1	0.0347413	0	0	0.0248255	0.0689985	0	0.0115804	0.0312747	1.43331	0.456067
chr8	12022375	12071429	Mm9_Nova2_Gad2cKO_circRNA_638	0	+	INT	0.0347413	0.0212689	0.021363	0.0248255	0.045999	0.0246309	0.0257911	0.0318185	0.302993	0.518813
chr8	14773233	14778415	Mm9_Nova2_Gad2cKO_circRNA_639	0	+	Dlgap2	0.225818	0.170151	0.192267	0.0248255	0.0689985	0.0738926	0.196079	0.0559055	-1.81037	0.00338509
chr8	39063190	39067762	Mm9_Nova2_Gad2cKO_circRNA_641	0	+	Tusc3	0.0347413	0	0.021363	0	0.045999	0	0.0187014	0.015333	-0.286509	0.864731
chr8	72814969	72823839	Mm9_Nova2_Gad2cKO_circRNA_642	0	-	Large	0.0694825	0.0212689	0.021363	0	0.045999	0	0.0373715	0.015333	-1.2853	0.377165
chr8	123480348	123484688	Mm9_Nova2_Gad2cKO_circRNA_651	0	+	Afg3l1	0.0347413	0	0.021363	0	0.0229995	0	0.0187014	0.0076665	-1.28651	0.437053
chr8	125468174	125468751	Mm9_Nova2_Gad2cKO_circRNA_652	0	-	Sipa1l2	0.0173706	0.0212689	0	0	0.045999	0.0246309	0.0128798	0.0235433	0.870203	0.524959
chr9	8634046	8658377	Mm9_Nova2_Gad2cKO_circRNA_653	0	+	Trpc6	0.0694825	0.0638068	0.0427261	0.0248255	0.0229995	0	0.0586718	0.0159417	-1.87986	0.0200156
chr9	22670784	22679064	Mm9_Nova2_Gad2cKO_circRNA_656	0	+	Bbs9	0.0521119	0.0212689	0.021363	0.0248255	0.0689985	0	0.0315813	0.0312747	-0.0140745	0.990053
chr9	34983620	34985895	Mm9_Nova2_Gad2cKO_circRNA_657	0	-	INT	0.0347413	0.0212689	0.0427261	0	0.0229995	0	0.0329121	0.0076665	-2.10198	0.0657157
chr9	52143674	52144426	Mm9_Nova2_Gad2cKO_circRNA_658	0	-	Zc3h12c	0.121594	0.0425378	0.021363	0.0248255	0.0689985	0.0246309	0.0618316	0.039485	-0.647041	0.55834
chr9	53589177	53594789	Mm9_Nova2_Gad2cKO_circRNA_659	0	-	Acat1	0.0173706	0	0.021363	0.0248255	0.045999	0	0.0129112	0.0236082	0.870663	0.523974
chr9	57019903	57036811	Mm9_Nova2_Gad2cKO_circRNA_661	0	+	Ptpn9	0.0173706	0.0212689	0	0.0248255	0.0689985	0.0246309	0.0128798	0.039485	1.61619	0.2058
chr9	106844135	106854294	Mm9_Nova2_Gad2cKO_circRNA_667	0	+	Vprbp	0.0173706	0.0212689	0.0427261	0.0248255	0.0919979	0	0.0271219	0.0389411	0.521838	0.71433
chr9	108139186	108139595	Mm9_Nova2_Gad2cKO_circRNA_668	0	-	Bsn	0	0	0.0427261	0	0.0689985	0	0.014242	0.0229995	0.691447	0.765389
chr9	110135568	110139634	Mm9_Nova2_Gad2cKO_circRNA_670	0	+	Smarcc1	0.0694825	0.106345	0	0	0.045999	0	0.0586092	0.015333	-1.93449	0.303673
chr9	122959116	122959990	Mm9_Nova2_Gad2cKO_circRNA_672	0	+	Kif15	0	0	0	0	0.0689985	0	0	0.0229995	Inf	0.42265
chrX	47874154	47887198	Mm9_Nova2_Gad2cKO_circRNA_674	0	-	Smarca1	0	0	0	0	0.0689985	0.0246309	0	0.0312098	Inf	0.262152
chrX	87300584	87419302	Mm9_Nova2_Gad2cKO_circRNA_675	0	-	Il1rapl1	0.0521119	0.0212689	0	0	0.0689985	0.0738926	0.0244603	0.0476304	0.961442	0.465902
chrX	143693286	143716148	Mm9_Nova2_Gad2cKO_circRNA_677	0	+	Pak3	0	0.0212689	0.021363	0.0496511	0.0229995	0	0.0142106	0.0242169	0.769041	0.577299
chr1	68198841	68298441	Mm9_Nova2_Gad2cKO_circRNA_682	0	-	Erbb4	0.0694825	0.127614	0.0640891	0.0248255	0.0919979	0.0738926	0.0870619	0.063572	-0.453649	0.457147
chr1	68370454	68396315	Mm9_Nova2_Gad2cKO_circRNA_683	0	-	Erbb4	0.0694825	0	0.0427261	0	0	0.0492617	0.0374029	0.0164206	-1.18764	0.467626
chr1	131344348	131356905	Mm9_Nova2_Gad2cKO_circRNA_684	0	-	Srgap2	0	0.0212689	0.0854521	0	0	0.0492617	0.0355737	0.0164206	-1.11531	0.569501
chr1	190885333	190888764	Mm9_Nova2_Gad2cKO_circRNA_687	0	-	Rps6kc1	0	0.0212689	0.021363	0.0248255	0.0229995	0.0492617	0.0142106	0.0323622	1.18734	0.178014
chr10	90921295	90923602	Mm9_Nova2_Gad2cKO_circRNA_688	0	+	Anks1b	0.0173706	0.0425378	0	0.0248255	0.0229995	0.0492617	0.0199695	0.0323622	0.696515	0.459947
chr10	123146793	123181800	Mm9_Nova2_Gad2cKO_circRNA_690	0	-	Usp15	0	0.0425378	0	0	0	0.0738926	0.0141793	0.0246309	0.796684	0.736089
chr11	29229907	29234472	Mm9_Nova2_Gad2cKO_circRNA_691	0	-	Ccdc104	0.0347413	0.0212689	0.021363	0	0.0229995	0.0246309	0.0257911	0.0158768	-0.699951	0.353304
chr11	32711771	32711997	Mm9_Nova2_Gad2cKO_circRNA_693	0	+	Fbxw11	0.0173706	0	0.021363	0.0248255	0	0.0492617	0.0129112	0.0246957	0.935639	0.509688
chr11	62410819	62433699	Mm9_Nova2_Gad2cKO_circRNA_695	0	-	Ncor1	0.0173706	0.0212689	0	0.0248255	0.045999	0.0492617	0.0128798	0.0400287	1.63592	0.0557529
chr11	65735191	65756371	Mm9_Nova2_Gad2cKO_circRNA_697	0	-	Map2k4	0.0694825	0.0638068	0	0	0	0.0738926	0.0444298	0.0246309	-0.851059	0.583456
chr11	75751880	75759428	Mm9_Nova2_Gad2cKO_circRNA_698	0	+	Ywhae	0.0868531	0.0638068	0.0427261	0.0248255	0	0.0985235	0.064462	0.0411163	-0.648737	0.525966
chr11	77575572	77579845	Mm9_Nova2_Gad2cKO_circRNA_699	0	-	Taok1	0.0173706	0.0425378	0.0427261	0	0.0689985	0.0492617	0.0342115	0.0394201	0.204449	0.831244
chr11	97222950	97226868	Mm9_Nova2_Gad2cKO_circRNA_700	0	-	Npepps	0.0694825	0.0425378	0.0427261	0	0	0.0738926	0.0515821	0.0246309	-1.0664	0.392214
chr11	99016027	99021774	Mm9_Nova2_Gad2cKO_circRNA_701	0	-	Top2a	0	0.0212689	0	0	0	0.0738926	0.00708963	0.0246309	1.79668	0.555516
chr11	116180942	116183624	Mm9_Nova2_Gad2cKO_circRNA_702	0	-	Acox1	0.0173706	0	0.0640891	0.0248255	0	0.0492617	0.0271532	0.0246957	-0.136862	0.923256
chr12	29826865	29838147	Mm9_Nova2_Gad2cKO_circRNA_703	0	+	Myt1l	0	0.0212689	0	0.0248255	0	0.0492617	0.00708963	0.0246957	1.80048	0.350288
chr12	53501033	53501278	Mm9_Nova2_Gad2cKO_circRNA_704	0	+	Npas3	0	0	0.021363	0	0.0229995	0.0738926	0.007121	0.0322974	2.18126	0.3699
chr12	54696796	54719302	Mm9_Nova2_Gad2cKO_circRNA_705	0	+	INT	0.243189	0.19142	0.149541	0.273081	0.206995	0.221678	0.194717	0.233918	0.264627	0.314353
chr12	71074935	71076069	Mm9_Nova2_Gad2cKO_circRNA_706	0	+	Arid4a	0.121594	0.0638068	0.0427261	0.0496511	0.0229995	0.0492617	0.0760423	0.0406374	-0.903993	0.269092
chr12	100495271	100500230	Mm9_Nova2_Gad2cKO_circRNA_708	0	-	Ttc7b	0.0173706	0	0.0640891	0	0.0229995	0.0738926	0.0271532	0.0322974	0.250293	0.868109
chr12	101049659	101055827	Mm9_Nova2_Gad2cKO_circRNA_709	0	-	Smek1	0.0173706	0	0.0427261	0	0	0.0492617	0.0200322	0.0164206	-0.286819	0.86982
chr12	102991349	103001976	Mm9_Nova2_Gad2cKO_circRNA_710	0	+	Unc79	0.0521119	0.0212689	0.0427261	0.0248255	0.0689985	0.0492617	0.0387023	0.0476952	0.301426	0.600499
chr13	14181219	14184505	Mm9_Nova2_Gad2cKO_circRNA_712	0	+	Arid4b	0.0347413	0.0212689	0.106815	0	0	0.0246309	0.0542751	0.0082103	-2.72478	0.219185
chr13	58859168	58878262	Mm9_Nova2_Gad2cKO_circRNA_714	0	+	Ntrk2	0.0521119	0	0.021363	0	0.045999	0.0246309	0.0244916	0.0235433	-0.0569724	0.964726
chr13	63015025	63015963	Mm9_Nova2_Gad2cKO_circRNA_715	0	+	2010111I01Rik	0.0521119	0.0212689	0	0	0.0229995	0.0492617	0.0244603	0.0240871	-0.0221814	0.986527
chr13	89991072	90001084	Mm9_Nova2_Gad2cKO_circRNA_716	0	-	Xrcc4	0.0521119	0.0212689	0.0427261	0	0.0229995	0.0492617	0.0387023	0.0240871	-0.684161	0.443924
chr13	94204012	94233180	Mm9_Nova2_Gad2cKO_circRNA_717	0	-	Scamp1	0.0347413	0	0.021363	0	0	0.0492617	0.0187014	0.0164206	-0.187645	0.912647
chr14	12439870	12467179	Mm9_Nova2_Gad2cKO_circRNA_718	0	-	Cadps	0.0173706	0.0425378	0.021363	0	0	0.0246309	0.0270905	0.0082103	-1.72228	0.171174
chr14	16818689	16819151	Mm9_Nova2_Gad2cKO_circRNA_719	0	-	INT	0.0521119	0.0425378	0.0640891	0.0744766	0.045999	0.0492617	0.0529129	0.0565791	0.0966488	0.75648
chr14	28040342	28080267	Mm9_Nova2_Gad2cKO_circRNA_721	0	+	Erc2	0.0173706	0.0212689	0	0	0.0229995	0.0492617	0.0128798	0.0240871	0.903145	0.52911
chr14	47714631	47720285	Mm9_Nova2_Gad2cKO_circRNA_724	0	+	Ktn1	0.0173706	0	0.021363	0.0248255	0.0229995	0.0246309	0.0129112	0.024152	0.903518	0.227937
chr15	39452223	39478710	Mm9_Nova2_Gad2cKO_circRNA_727	0	+	Rims2	0.0347413	0.0425378	0.0427261	0.0248255	0.0229995	0.0492617	0.0400017	0.0323622	-0.305751	0.466784
chr16	46454623	46464159	Mm9_Nova2_Gad2cKO_circRNA_730	0	-	Pvrl3	0	0.0212689	0.0640891	0	0	0.0492617	0.0284527	0.0164206	-0.79306	0.65586
chr17	26736788	26763448	Mm9_Nova2_Gad2cKO_circRNA_731	0	+	A930001N09Rik	0.0173706	0	0.0427261	0.0248255	0	0.0246309	0.0200322	0.0164855	-0.281129	0.825139
chr18	34641095	34641650	Mm9_Nova2_Gad2cKO_circRNA_733	0	-	Cdc23	0.0347413	0.0425378	0	0.0248255	0	0.0492617	0.0257597	0.0246957	-0.060854	0.958736
chr18	65638749	65685690	Mm9_Nova2_Gad2cKO_circRNA_735	0	+	Zfp532	0.0694825	0.0212689	0.0427261	0	0	0.0492617	0.0444925	0.0164206	-1.43806	0.264208
chr18	84552869	84563046	Mm9_Nova2_Gad2cKO_circRNA_736	0	-	Zfp407	0.0173706	0.0212689	0	0.0248255	0	0.0492617	0.0128798	0.0246957	0.939148	0.508534
chr19	5800519	5800711	Mm9_Nova2_Gad2cKO_circRNA_737	0	+	INT	0	0	0	0	0.0229995	0.0492617	0	0.0240871	Inf	0.232612
chr2	6721416	6849355	Mm9_Nova2_Gad2cKO_circRNA_738	0	-	Celf2	0.0173706	0.0425378	0.021363	0.0248255	0.0229995	0.0246309	0.0270905	0.024152	-0.165645	0.743181
chr2	10042426	10042669	Mm9_Nova2_Gad2cKO_circRNA_739	0	-	Taf3	0	0	0.021363	0.0248255	0	0.0492617	0.007121	0.0246957	1.79411	0.351193
chr2	23164498	23175252	Mm9_Nova2_Gad2cKO_circRNA_741	0	+	Yme1l1	0.0173706	0.0212689	0	0	0.0229995	0.0492617	0.0128798	0.0240871	0.903145	0.52911
chr2	37377850	37379004	Mm9_Nova2_Gad2cKO_circRNA_742	0	-	Rc3h2	0.0347413	0	0.021363	0	0	0.0492617	0.0187014	0.0164206	-0.187645	0.912647
chr5	29614907	29637770	Mm9_Nova2_Gad2cKO_circRNA_755	0	+	Ube3c	0.0521119	0.0212689	0	0.0248255	0	0.0492617	0.0244603	0.0246957	0.0138217	0.991496
chr5	103038518	103070425	Mm9_Nova2_Gad2cKO_circRNA_757	0	-	Mapk10	0.0347413	0.0212689	0.021363	0.0248255	0	0.0492617	0.0257911	0.0246957	-0.0626096	0.947125
chr5	107496735	107504014	Mm9_Nova2_Gad2cKO_circRNA_758	0	+	A830010M20Rik	0	0	0	0.0248255	0	0.0738926	0	0.032906	Inf	0.26884
chr7	89243920	89307264	Mm9_Nova2_Gad2cKO_circRNA_766	0	-	Tmem135	0.0173706	0	0	0.0248255	0.0229995	0.0492617	0.0057902	0.0323622	2.48263	0.068615
chr7	130418447	130481715	Mm9_Nova2_Gad2cKO_circRNA_768	0	-	Ate1	0	0.0212689	0	0.0248255	0	0.0492617	0.00708963	0.0246957	1.80048	0.350288
chr8	3507148	3511810	Mm9_Nova2_Gad2cKO_circRNA_769	0	+	Mcoln1	0.0347413	0	0	0	0	0.0738926	0.0115804	0.0246309	1.08878	0.666044
chr8	14743249	14778415	Mm9_Nova2_Gad2cKO_circRNA_770	0	+	Dlgap2	0.0347413	0	0.021363	0.0248255	0	0.0492617	0.0187014	0.0246957	0.401113	0.750295
chr8	90986058	90989673	Mm9_Nova2_Gad2cKO_circRNA_771	0	+	Chd9	0.0521119	0	0.021363	0	0	0.0492617	0.0244916	0.0164206	-0.576785	0.736106
chr8	112841704	112859194	Mm9_Nova2_Gad2cKO_circRNA_773	0	+	Cntnap4	0	0.0425378	0.0640891	0	0	0.0492617	0.0355423	0.0164206	-1.11403	0.487446
chr8	127160426	127161311	Mm9_Nova2_Gad2cKO_circRNA_774	0	+	Pard3	0	0.0212689	0	0.0248255	0.0229995	0.0246309	0.00708963	0.024152	1.76836	0.136924
chr9	53594405	53594789	Mm9_Nova2_Gad2cKO_circRNA_777	0	-	Acat1	0.0521119	0.0425378	0.021363	0.0248255	0	0.0492617	0.0386709	0.0246957	-0.646987	0.46173
chr9	64212583	64214609	Mm9_Nova2_Gad2cKO_circRNA_780	0	-	Map2k1	0.0694825	0	0.021363	0.0248255	0	0.0492617	0.0302818	0.0246957	-0.294191	0.835347
chr9	100834417	100848738	Mm9_Nova2_Gad2cKO_circRNA_783	0	+	Stag1	0.104224	0.0212689	0.0640891	0.0248255	0	0.0985235	0.063194	0.0411163	-0.620076	0.594283
chr9	114705053	114717922	Mm9_Nova2_Gad2cKO_circRNA_784	0	+	Dync1li1	0	0	0	0.0248255	0	0.0492617	0	0.0246957	Inf	0.224592
chrX	74227664	74228828	Mm9_Nova2_Gad2cKO_circRNA_785	0	-	Flna	0.0173706	0	0	0.0248255	0.0229995	0.0246309	0.0057902	0.024152	2.06046	0.0852668
chrX	87702767	87703443	Mm9_Nova2_Gad2cKO_circRNA_786	0	-	Il1rapl1	0.0521119	0	0	0.0248255	0	0.0246309	0.0173706	0.0164855	-0.0754556	0.966308
chr1	5095614	5124469	Mm9_Nova2_Gad2cKO_circRNA_788	0	+	Atp6v1h	0.0347413	0.0212689	0	0	0	0	0.0186701	0	#NAME?	0.206146
chr1	6245424	6247809	Mm9_Nova2_Gad2cKO_circRNA_789	0	+	Rb1cc1	0.0521119	0.0212689	0.021363	0.0248255	0	0	0.0315813	0.00827517	-1.93221	0.155091
chr1	10082252	10096013	Mm9_Nova2_Gad2cKO_circRNA_790	0	+	Cspp1	0.0521119	0	0	0.0248255	0	0	0.0173706	0.00827517	-1.06979	0.670102
chr1	16389820	16509408	Mm9_Nova2_Gad2cKO_circRNA_792	0	-	Stau2	0.0347413	0.0212689	0	0	0.0229995	0.0246309	0.0186701	0.0158768	-0.233807	0.839299
chr1	24032662	24044269	Mm9_Nova2_Gad2cKO_circRNA_794	0	-	Fam135a	0.0347413	0.0212689	0	0	0	0	0.0186701	0	#NAME?	0.206146
chr1	44161809	44164084	Mm9_Nova2_Gad2cKO_circRNA_796	0	+	Ercc5	0.0347413	0.0212689	0.021363	0	0	0.0246309	0.0257911	0.0082103	-1.65136	0.153928
chr1	53216230	53282092	Mm9_Nova2_Gad2cKO_circRNA_797	0	-	Pms1	0.0347413	0.0212689	0.021363	0	0	0	0.0257911	0	#NAME?	0.0288134
chr1	55713420	55715603	Mm9_Nova2_Gad2cKO_circRNA_799	0	+	Plcl1	0.0173706	0.0212689	0.021363	0	0	0	0.0200008	0	#NAME?	0.00429745
chr1	60525591	60533406	Mm9_Nova2_Gad2cKO_circRNA_800	0	-	Raph1	0.0347413	0	0.0427261	0.0248255	0.0229995	0.0246309	0.0258225	0.024152	-0.0964861	0.910346
chr1	66762047	66802168	Mm9_Nova2_Gad2cKO_circRNA_801	0	-	1110028C15Rik	0.0521119	0	0.021363	0	0	0	0.0244916	0	#NAME?	0.246801
chr1	68071517	68080795	Mm9_Nova2_Gad2cKO_circRNA_802	0	-	Erbb4	0.0868531	0.0638068	0.0427261	0	0.045999	0.0246309	0.064462	0.0235433	-1.45313	0.0904884
chr1	80605790	80606625	Mm9_Nova2_Gad2cKO_circRNA_804	0	-	Dock10	0.0694825	0	0	0	0	0	0.0231608	0	#NAME?	0.42265
chr1	84782826	84794327	Mm9_Nova2_Gad2cKO_circRNA_805	0	-	Trip12	0.0347413	0.0212689	0	0	0	0	0.0186701	0	#NAME?	0.206146
chr1	97645541	97654689	Mm9_Nova2_Gad2cKO_circRNA_810	0	-	D1Ertd622e	0.0347413	0.0212689	0	0.0248255	0	0	0.0186701	0.00827517	-1.17387	0.472487
chr1	106000930	106011814	Mm9_Nova2_Gad2cKO_circRNA_811	0	+	Zcchc2	0.0347413	0	0.021363	0	0	0	0.0187014	0	#NAME?	0.205771
chr1	118581272	118590549	Mm9_Nova2_Gad2cKO_circRNA_813	0	+	Clasp1	0.0521119	0	0	0.0496511	0	0	0.0173706	0.0165504	-0.0697872	0.974369
chr1	119678754	119687766	Mm9_Nova2_Gad2cKO_circRNA_814	0	-	Ptpn4	0.0173706	0.0425378	0	0	0	0	0.0199695	0	#NAME?	0.24723
chr1	121221873	121312325	Mm9_Nova2_Gad2cKO_circRNA_816	0	-	Insig2	0.0694825	0.0425378	0	0	0.0229995	0	0.0373401	0.0076665	-2.28409	0.277823
chr1	121236764	121312325	Mm9_Nova2_Gad2cKO_circRNA_817	0	-	Insig2	0.0347413	0.0212689	0.021363	0	0	0	0.0257911	0	#NAME?	0.0288134
chr1	123378126	123384332	Mm9_Nova2_Gad2cKO_circRNA_818	0	-	Dpp10	0.0173706	0	0.0427261	0	0	0	0.0200322	0	#NAME?	0.247719
chr1	123402832	123433085	Mm9_Nova2_Gad2cKO_circRNA_819	0	-	Dpp10	0.0347413	0.0212689	0	0.0248255	0	0.0492617	0.0186701	0.0246957	0.403535	0.749023
chr1	123423612	123445321	Mm9_Nova2_Gad2cKO_circRNA_820	0	-	Dpp10	0.0694825	0.0212689	0.0640891	0.0248255	0	0.0246309	0.0516135	0.0164855	-1.64655	0.133566
chr1	134607687	134609059	Mm9_Nova2_Gad2cKO_circRNA_826	0	+	Kdm5b	0.0347413	0.0212689	0.021363	0	0	0.0246309	0.0257911	0.0082103	-1.65136	0.153928
chr1	139053345	139081273	Mm9_Nova2_Gad2cKO_circRNA_830	0	+	Dennd1b	0.0347413	0	0.021363	0	0	0	0.0187014	0	#NAME?	0.205771
chr1	158502047	158511122	Mm9_Nova2_Gad2cKO_circRNA_834	0	+	Astn1,Mir488	0.0868531	0.0425378	0	0.0248255	0.045999	0.0492617	0.0431303	0.0400287	-0.107666	0.915115
chr1	159340282	159340422	Mm9_Nova2_Gad2cKO_circRNA_836	0	-	INT	0.225818	0.106345	0.21363	0.0248255	0.0689985	0.0246309	0.181931	0.039485	-2.20402	0.0496334
chr1	160627214	160645401	Mm9_Nova2_Gad2cKO_circRNA_837	0	-	Rabgap1l	0.0521119	0	0.021363	0	0.0229995	0.0246309	0.0244916	0.0158768	-0.625369	0.648561
chr1	163817841	163865537	Mm9_Nova2_Gad2cKO_circRNA_841	0	+	Kifap3	0.0694825	0.0425378	0	0	0	0	0.0373401	0	#NAME?	0.206145
chr1	168183529	168195883	Mm9_Nova2_Gad2cKO_circRNA_843	0	-	Pbx1	0.0347413	0.0638068	0	0	0	0.0246309	0.0328494	0.0082103	-2.00036	0.316155
chr1	177043774	177131096	Mm9_Nova2_Gad2cKO_circRNA_846	0	-	Akt3	0.0347413	0	0.021363	0	0	0	0.0187014	0	#NAME?	0.205771
chr1	179757934	179760361	Mm9_Nova2_Gad2cKO_circRNA_848	0	-	Ahctf1	0.0694825	0	0	0	0	0	0.0231608	0	#NAME?	0.42265
chr1	191755931	191763671	Mm9_Nova2_Gad2cKO_circRNA_852	0	+	Lpgat1	0.0347413	0.0212689	0.0427261	0	0	0	0.0329121	0	#NAME?	0.0343393
chr10	18092844	18096336	Mm9_Nova2_Gad2cKO_circRNA_853	0	+	Reps1	0.0521119	0	0	0.0248255	0.0229995	0.0246309	0.0173706	0.024152	0.47549	0.733968
chr10	21017912	21058250	Mm9_Nova2_Gad2cKO_circRNA_854	0	+	Ahi1	0.0347413	0.0425378	0	0	0.0229995	0	0.0257597	0.0076665	-1.74848	0.312836
chr10	21304529	21309093	Mm9_Nova2_Gad2cKO_circRNA_855	0	+	Hbs1l	0.0347413	0.0212689	0	0.0248255	0	0	0.0186701	0.00827517	-1.17387	0.472487
chr10	39742690	39795024	Mm9_Nova2_Gad2cKO_circRNA_861	0	+	Rev3l	0.0347413	0.0212689	0.021363	0	0	0	0.0257911	0	#NAME?	0.0288134
chr10	42789299	42798855	Mm9_Nova2_Gad2cKO_circRNA_862	0	+	Sec63	0.0347413	0	0.0427261	0	0.0229995	0.0246309	0.0258225	0.0158768	-0.701707	0.559071
chr10	42798746	42806671	Mm9_Nova2_Gad2cKO_circRNA_863	0	+	Sec63	0.0347413	0.0638068	0	0	0	0	0.0328494	0	#NAME?	0.216855
chr10	43921386	43936091	Mm9_Nova2_Gad2cKO_circRNA_864	0	+	Rtn4ip1	0.0173706	0	0.0427261	0	0	0	0.0200322	0	#NAME?	0.247719
chr10	49404336	49422672	Mm9_Nova2_Gad2cKO_circRNA_865	0	-	Grik2	0.0347413	0.0212689	0	0	0	0.0246309	0.0186701	0.0082103	-1.18522	0.468756
chr10	58488572	58490755	Mm9_Nova2_Gad2cKO_circRNA_867	0	+	Ranbp2	0.0521119	0	0	0	0	0	0.0173706	0	#NAME?	0.42265
chr10	68748375	68751328	Mm9_Nova2_Gad2cKO_circRNA_869	0	+	Tmem26	0.0347413	0.0212689	0.021363	0.0248255	0.0229995	0	0.0257911	0.0159417	-0.694069	0.357628
chr10	82383762	82405166	Mm9_Nova2_Gad2cKO_circRNA_875	0	+	INT	0.0347413	0.0425378	0	0	0.0229995	0	0.0257597	0.0076665	-1.74848	0.312836
chr10	83506597	83512437	Mm9_Nova2_Gad2cKO_circRNA_877	0	-	Aldh1l2	0.0347413	0.0425378	0.021363	0	0	0	0.0328807	0	#NAME?	0.0335892
chr10	94748940	94750659	Mm9_Nova2_Gad2cKO_circRNA_879	0	+	Ccdc41	0.0694825	0.0638068	0.0427261	0.0248255	0	0.0738926	0.0586718	0.032906	-0.834315	0.360111
chr10	98968693	98969124	Mm9_Nova2_Gad2cKO_circRNA_880	0	+	Atp2b1	0.0347413	0.0212689	0.021363	0	0.045999	0.0246309	0.0257911	0.0235433	-0.131555	0.884935
chr10	99144234	99156351	Mm9_Nova2_Gad2cKO_circRNA_881	0	+	Poc1b	0.0347413	0.0212689	0.021363	0	0	0	0.0257911	0	#NAME?	0.0288134
chr10	108240104	108243130	Mm9_Nova2_Gad2cKO_circRNA_882	0	+	Ppp1r12a	0.0521119	0.0212689	0.021363	0.0248255	0	0	0.0315813	0.00827517	-1.93221	0.155091
chr10	119929900	119938327	Mm9_Nova2_Gad2cKO_circRNA_887	0	+	Grip1	0.0694825	0.0212689	0.0427261	0	0	0.0246309	0.0444925	0.0082103	-2.43806	0.104225
chr10	119975869	119978607	Mm9_Nova2_Gad2cKO_circRNA_888	0	+	Grip1	0.0347413	0	0.021363	0	0	0	0.0187014	0	#NAME?	0.205771
chr10	119999751	120020106	Mm9_Nova2_Gad2cKO_circRNA_889	0	+	Grip1	0.0868531	0.0638068	0	0	0	0	0.05022	0	#NAME?	0.192892
chr10	120010205	120035495	Mm9_Nova2_Gad2cKO_circRNA_890	0	+	Grip1	0.0347413	0.0212689	0	0	0	0	0.0186701	0	#NAME?	0.206146
chr10	123130940	123146938	Mm9_Nova2_Gad2cKO_circRNA_892	0	-	Usp15	0.0347413	0	0.021363	0	0	0	0.0187014	0	#NAME?	0.205771
chr10	128358333	128358533	Mm9_Nova2_Gad2cKO_circRNA_893	0	+	Cs	0.0521119	0	0	0	0	0	0.0173706	0	#NAME?	0.42265
chr11	3220243	3221294	Mm9_Nova2_Gad2cKO_circRNA_895	0	+	Eif4enif1	0.0694825	0.0212689	0	0	0	0.0246309	0.0302505	0.0082103	-1.88145	0.402171
chr11	4517740	4520914	Mm9_Nova2_Gad2cKO_circRNA_897	0	-	Mtmr3	0.0347413	0.0212689	0	0	0.0229995	0	0.0186701	0.0076665	-1.28409	0.43813
chr11	6313787	6316855	Mm9_Nova2_Gad2cKO_circRNA_899	0	+	Ogdh	0.0521119	0	0	0.0248255	0.0229995	0	0.0173706	0.0159417	-0.123848	0.945422
chr11	19998119	20018189	Mm9_Nova2_Gad2cKO_circRNA_901	0	+	Spred2	0.0868531	0.0425378	0.021363	0.0248255	0.0229995	0.0246309	0.0502513	0.024152	-1.05702	0.308753
chr11	26397745	26407648	Mm9_Nova2_Gad2cKO_circRNA_905	0	+	Fancl	0.0521119	0	0	0	0.0229995	0	0.0173706	0.0076665	-1.18001	0.647457
chr11	29705534	29708160	Mm9_Nova2_Gad2cKO_circRNA_906	0	+	Rtn4	0.0173706	0.0212689	0.021363	0	0.0229995	0	0.0200008	0.0076665	-1.38342	0.246877
chr11	29733632	29733840	Mm9_Nova2_Gad2cKO_circRNA_907	0	+	Rtn4	0.0347413	0	0.021363	0	0	0	0.0187014	0	#NAME?	0.205771
chr11	51729451	51734661	Mm9_Nova2_Gad2cKO_circRNA_912	0	-	Sec24a	0.0521119	0.0638068	0	0.0248255	0	0.0246309	0.0386396	0.0164855	-1.22888	0.382261
chr11	52117986	52119304	Mm9_Nova2_Gad2cKO_circRNA_913	0	+	Ppp2ca	0.0347413	0	0.0427261	0	0	0	0.0258225	0	#NAME?	0.187806
chr11	61893379	61900446	Mm9_Nova2_Gad2cKO_circRNA_915	0	-	Akap10	0.0521119	0.0212689	0.0427261	0.0248255	0	0	0.0387023	0.00827517	-2.22556	0.0695776
chr11	62384717	62391033	Mm9_Nova2_Gad2cKO_circRNA_916	0	-	Ncor1	0.0173706	0.0212689	0.021363	0	0	0	0.0200008	0	#NAME?	0.00429745
chr11	69497813	69500858	Mm9_Nova2_Gad2cKO_circRNA_920	0	-	Dnahc2	0.0521119	0	0	0	0	0	0.0173706	0	#NAME?	0.42265
chr11	69914932	69915954	Mm9_Nova2_Gad2cKO_circRNA_921	0	+	Gps2	0.0347413	0.0212689	0	0	0.0229995	0	0.0186701	0.0076665	-1.28409	0.43813
chr11	72817930	72831721	Mm9_Nova2_Gad2cKO_circRNA_922	0	+	Zzef1	0.0347413	0.0212689	0	0.0248255	0	0.0246309	0.0186701	0.0164855	-0.179532	0.875457
chr11	74945521	74946219	Mm9_Nova2_Gad2cKO_circRNA_923	0	+	Smg6	0.0521119	0.0425378	0	0	0	0	0.0315499	0	#NAME?	0.187649
chr11	74987735	74990215	Mm9_Nova2_Gad2cKO_circRNA_924	0	+	Smg6	0.0173706	0.0212689	0.021363	0	0	0	0.0200008	0	#NAME?	0.00429745
chr11	77559741	77560421	Mm9_Nova2_Gad2cKO_circRNA_925	0	-	Taok1	0.0521119	0.0212689	0.021363	0	0.045999	0	0.0315813	0.015333	-1.04243	0.434951
chr11	79468716	79475883	Mm9_Nova2_Gad2cKO_circRNA_926	0	+	Nf1	0.0521119	0	0.021363	0	0.045999	0	0.0244916	0.015333	-0.675649	0.69254
chr11	80118964	80124131	Mm9_Nova2_Gad2cKO_circRNA_929	0	+	Atad5	0.0347413	0.0212689	0	0	0	0	0.0186701	0	#NAME?	0.206146
chr11	93905158	93933958	Mm9_Nova2_Gad2cKO_circRNA_936	0	+	Mbtd1	0.0868531	0.0212689	0.0427261	0	0.0689985	0	0.0502827	0.0229995	-1.12846	0.416397
chr11	94097217	94099152	Mm9_Nova2_Gad2cKO_circRNA_938	0	+	Spag9	0.0694825	0.0425378	0	0.0248255	0	0	0.0373401	0.00827517	-2.17387	0.286344
chr11	97240928	97244535	Mm9_Nova2_Gad2cKO_circRNA_940	0	-	Npepps	0.0521119	0	0	0	0	0	0.0173706	0	#NAME?	0.42265
chr11	97877956	97879588	Mm9_Nova2_Gad2cKO_circRNA_942	0	-	Fbxo47	0.0694825	0.106345	0	0.0248255	0	0.0246309	0.0586092	0.0164855	-1.82993	0.30773
chr11	99000767	99001441	Mm9_Nova2_Gad2cKO_circRNA_943	0	-	Top2a	0.0347413	0	0.021363	0	0	0	0.0187014	0	#NAME?	0.205771
chr11	101055025	101055605	Mm9_Nova2_Gad2cKO_circRNA_945	0	+	Atp6v0a1	0.0347413	0	0.021363	0	0	0	0.0187014	0	#NAME?	0.205771
chr11	105240360	105247595	Mm9_Nova2_Gad2cKO_circRNA_946	0	+	Tlk2	0.0347413	0.0425378	0.0427261	0.0248255	0	0	0.0400017	0.00827517	-2.2732	0.0508592
chr11	105758921	105798824	Mm9_Nova2_Gad2cKO_circRNA_947	0	+	Tanc2	0.0521119	0	0	0	0	0	0.0173706	0	#NAME?	0.42265
chr11	106845982	106871610	Mm9_Nova2_Gad2cKO_circRNA_952	0	-	Smurf2	0.0521119	0.0212689	0.021363	0	0	0	0.0315813	0	#NAME?	0.0914005
chr11	107486413	107489072	Mm9_Nova2_Gad2cKO_circRNA_953	0	+	Psmd12	0.0521119	0	0	0	0	0.0246309	0.0173706	0.0082103	-1.08114	0.667667
chr11	108053974	108057873	Mm9_Nova2_Gad2cKO_circRNA_954	0	-	Prkca	0.0521119	0	0.021363	0	0.0229995	0	0.0244916	0.0076665	-1.67565	0.395021
chr12	3387551	3390554	Mm9_Nova2_Gad2cKO_circRNA_959	0	+	Kif3c	0.0521119	0	0.021363	0.0496511	0	0	0.0244916	0.0165504	-0.565426	0.741208
chr12	4335780	4344502	Mm9_Nova2_Gad2cKO_circRNA_961	0	-	Ncoa1	0.0521119	0	0.021363	0.0248255	0	0.0246309	0.0244916	0.0164855	-0.571094	0.672858
chr12	4944905	4954657	Mm9_Nova2_Gad2cKO_circRNA_962	0	+	Atad2b	0.0521119	0.0212689	0	0.0248255	0	0.0492617	0.0244603	0.0246957	0.0138217	0.991496
chr12	16968210	16968766	Mm9_Nova2_Gad2cKO_circRNA_965	0	+	Rock2	0.0694825	0	0.021363	0.0248255	0.0229995	0	0.0302818	0.0159417	-0.92565	0.568396
chr12	54696789	54734681	Mm9_Nova2_Gad2cKO_circRNA_970	0	-	INT	0.625343	0.233958	0.448624	0.347558	0.183996	0.492617	0.435975	0.34139	-0.352823	0.549146
chr12	54696831	54734632	Mm9_Nova2_Gad2cKO_circRNA_971	0	+	INT	0.816419	0.680606	0.747706	0.968196	0.344992	0.714295	0.748244	0.675828	-0.146853	0.730524
chr12	73167999	73219142	Mm9_Nova2_Gad2cKO_circRNA_980	0	+	Mnat1	0.104224	0	0.021363	0.0248255	0	0	0.0418623	0.00827517	-2.33879	0.402916
chr12	73926556	73932476	Mm9_Nova2_Gad2cKO_circRNA_981	0	+	Hif1a	0.0347413	0.0212689	0.0427261	0.0248255	0	0	0.0329121	0.00827517	-1.99176	0.0812615
chr12	74162055	74238370	Mm9_Nova2_Gad2cKO_circRNA_982	0	+	Syt16	0.0521119	0	0.0427261	0	0	0	0.0316127	0	#NAME?	0.187473
chr12	76008130	76008941	Mm9_Nova2_Gad2cKO_circRNA_983	0	+	Syne2	0.0521119	0	0.021363	0	0	0	0.0244916	0	#NAME?	0.246801
chr12	78590533	78627260	Mm9_Nova2_Gad2cKO_circRNA_984	0	+	Gphn	0.0521119	0	0	0.0496511	0	0	0.0173706	0.0165504	-0.0697872	0.974369
chr12	87336031	87346801	Mm9_Nova2_Gad2cKO_circRNA_988	0	-	Sptlc2	0.104224	0.0425378	0	0.0248255	0	0.0246309	0.0489206	0.0164855	-1.56925	0.397481
chr12	98942217	98964607	Mm9_Nova2_Gad2cKO_circRNA_992	0	+	Ttc8	0.0347413	0.0212689	0	0	0	0	0.0186701	0	#NAME?	0.206146
chr12	100570828	100619641	Mm9_Nova2_Gad2cKO_circRNA_993	0	-	Rps6ka5	0.0173706	0.0212689	0	0	0.045999	0.0246309	0.0128798	0.0235433	0.870203	0.524959
chr12	100654270	100678589	Mm9_Nova2_Gad2cKO_circRNA_995	0	-	Rps6ka5	0.0694825	0.0638068	0.021363	0	0.0689985	0	0.0515508	0.0229995	-1.16439	0.367013
chr12	105818355	105820450	Mm9_Nova2_Gad2cKO_circRNA_997	0	+	Papola	0.0347413	0.0425378	0	0	0	0	0.0257597	0	#NAME?	0.187627
chr12	108648314	108653099	Mm9_Nova2_Gad2cKO_circRNA_999	0	+	Evl	0.0347413	0.0212689	0.0427261	0	0	0	0.0329121	0	#NAME?	0.0343393
chr12	111322802	111323173	Mm9_Nova2_Gad2cKO_circRNA_1003	0	-	Cdc42bpb	0.0347413	0.0212689	0.021363	0	0.0229995	0	0.0257911	0.0076665	-1.75023	0.127536
chr12	111592576	111640040	Mm9_Nova2_Gad2cKO_circRNA_1004	0	+	Mark3	0.0347413	0.0212689	0	0.0248255	0	0	0.0186701	0.00827517	-1.17387	0.472487
chr12	117247656	117248700	Mm9_Nova2_Gad2cKO_circRNA_1005	0	+	Ptprn2	0.104224	0	0.0854521	0.0248255	0.0229995	0.0492617	0.0632254	0.0323622	-0.966192	0.43993
chr13	3550988	3554546	Mm9_Nova2_Gad2cKO_circRNA_1006	0	+	Gdi2	0.0347413	0	0.021363	0.0248255	0	0.0246309	0.0187014	0.0164855	-0.181954	0.873722
chr13	8672404	8697788	Mm9_Nova2_Gad2cKO_circRNA_1007	0	+	Adarb2	0.0521119	0	0	0.0248255	0	0	0.0173706	0.00827517	-1.06979	0.670102
chr13	8697619	8701731	Mm9_Nova2_Gad2cKO_circRNA_1008	0	+	Adarb2	0.0347413	0	0.021363	0.0248255	0.0229995	0	0.0187014	0.0159417	-0.230346	0.841478
chr13	8713599	8731971	Mm9_Nova2_Gad2cKO_circRNA_1009	0	+	Adarb2	0.0521119	0.0425378	0.0640891	0.0496511	0.0229995	0.0246309	0.0529129	0.0324272	-0.706417	0.133513
chr13	11680965	11688013	Mm9_Nova2_Gad2cKO_circRNA_1010	0	-	Ryr2	0.0521119	0	0.0427261	0.0248255	0	0	0.0316127	0.00827517	-1.93364	0.286663
chr13	13980600	13991552	Mm9_Nova2_Gad2cKO_circRNA_1012	0	+	B3galnt2	0.0347413	0.0425378	0	0	0	0	0.0257597	0	#NAME?	0.187627
chr13	14132435	14145366	Mm9_Nova2_Gad2cKO_circRNA_1014	0	+	Arid4b	0.0347413	0	0.021363	0	0	0	0.0187014	0	#NAME?	0.205771
chr13	19584028	19609629	Mm9_Nova2_Gad2cKO_circRNA_1017	0	-	Epdr1	0.0347413	0	0.021363	0	0	0	0.0187014	0	#NAME?	0.205771
chr13	24673031	24677873	Mm9_Nova2_Gad2cKO_circRNA_1019	0	+	Fam65b	0.0521119	0.0212689	0	0.0248255	0.0229995	0.0246309	0.0244603	0.024152	-0.0182995	0.985597
chr13	24836015	24840558	Mm9_Nova2_Gad2cKO_circRNA_1021	0	+	Tdp2	0.0347413	0.0212689	0.0427261	0	0.0229995	0.0246309	0.0329121	0.0158768	-1.0517	0.171566
chr13	28505705	28561579	Mm9_Nova2_Gad2cKO_circRNA_1022	0	-	2610307P16Rik	0.0521119	0.0425378	0.021363	0.0248255	0.0229995	0.0246309	0.0386709	0.024152	-0.679108	0.250786
chr13	38047244	38049156	Mm9_Nova2_Gad2cKO_circRNA_1023	0	+	Riok1	0.0347413	0.0212689	0	0.0248255	0	0	0.0186701	0.00827517	-1.17387	0.472487
chr13	55113035	55122515	Mm9_Nova2_Gad2cKO_circRNA_1025	0	+	Zfp346	0.0347413	0	0.021363	0	0	0.0246309	0.0187014	0.0082103	-1.18764	0.467627
chr13	55295986	55298676	Mm9_Nova2_Gad2cKO_circRNA_1027	0	+	Nsd1	0.0347413	0	0.0427261	0	0.0229995	0.0246309	0.0258225	0.0158768	-0.701707	0.559071
chr13	64243633	64248466	Mm9_Nova2_Gad2cKO_circRNA_1030	0	-	Cdc14b	0.0347413	0.0425378	0.0427261	0	0.0229995	0	0.0400017	0.0076665	-2.38342	0.0402461
chr13	77951984	78006472	Mm9_Nova2_Gad2cKO_circRNA_1031	0	+	Fam172a	0.0347413	0.0425378	0.021363	0	0	0.0246309	0.0328807	0.0082103	-2.00173	0.0792395
chr13	89991072	89992606	Mm9_Nova2_Gad2cKO_circRNA_1034	0	-	Xrcc4	0.0521119	0.0425378	0	0	0.0229995	0.0246309	0.0315499	0.0158768	-0.990715	0.446673
chr13	91524584	91564713	Mm9_Nova2_Gad2cKO_circRNA_1035	0	+	Ssbp2	0.0173706	0.0425378	0.021363	0.0248255	0	0	0.0270905	0.00827517	-1.71092	0.173783
chr13	94476965	94483360	Mm9_Nova2_Gad2cKO_circRNA_1039	0	+	Ap3b1	0.0173706	0.0425378	0	0	0	0	0.0199695	0	#NAME?	0.24723
chr13	98267315	98268495	Mm9_Nova2_Gad2cKO_circRNA_1041	0	+	Ankra2	0.0521119	0.0425378	0	0	0	0	0.0315499	0	#NAME?	0.187649
chr13	98884514	98890790	Mm9_Nova2_Gad2cKO_circRNA_1043	0	-	Tnpo1	0.0521119	0.0212689	0.0640891	0.0248255	0.045999	0.0246309	0.0458233	0.0318185	-0.526217	0.405366
chr13	103868042	103884260	Mm9_Nova2_Gad2cKO_circRNA_1045	0	-	Erbb2ip	0.0868531	0.0212689	0.0427261	0	0	0.0246309	0.0502827	0.0082103	-2.61456	0.148669
chr13	111433547	111440816	Mm9_Nova2_Gad2cKO_circRNA_1048	0	-	Gpbp1	0.0521119	0.0212689	0	0.0248255	0	0	0.0244603	0.00827517	-1.56358	0.415159
chr14	12439870	12457829	Mm9_Nova2_Gad2cKO_circRNA_1050	0	-	Cadps	0.0521119	0	0.021363	0	0	0	0.0244916	0	#NAME?	0.246801
chr14	12449721	12473515	Mm9_Nova2_Gad2cKO_circRNA_1051	0	-	Cadps	0.0521119	0.0212689	0	0	0.0229995	0	0.0244603	0.0076665	-1.6738	0.395871
chr14	12597369	12616146	Mm9_Nova2_Gad2cKO_circRNA_1052	0	-	Cadps	0.0347413	0.0212689	0	0.0248255	0	0	0.0186701	0.00827517	-1.17387	0.472487
chr14	16270474	16283473	Mm9_Nova2_Gad2cKO_circRNA_1053	0	+	Ngly1	0.0347413	0.0212689	0	0	0	0	0.0186701	0	#NAME?	0.206146
chr14	16383061	16389979	Mm9_Nova2_Gad2cKO_circRNA_1054	0	+	Top2b	0.0521119	0.0212689	0	0.0248255	0	0	0.0244603	0.00827517	-1.56358	0.415159
chr14	21609753	21637640	Mm9_Nova2_Gad2cKO_circRNA_1058	0	+	Myst4	0.0347413	0.0212689	0	0	0	0	0.0186701	0	#NAME?	0.206146
chr14	26422420	26428316	Mm9_Nova2_Gad2cKO_circRNA_1060	0	-	Slmap	0.0521119	0	0.021363	0.0248255	0	0	0.0244916	0.00827517	-1.56543	0.41428
chr14	26646658	26647023	Mm9_Nova2_Gad2cKO_circRNA_1061	0	+	Arf4	0.0347413	0.0212689	0	0.0248255	0.0229995	0	0.0186701	0.0159417	-0.227925	0.843206
chr14	27438598	27466311	Mm9_Nova2_Gad2cKO_circRNA_1062	0	+	D14Abb1e	0.0347413	0.0425378	0.0854521	0	0	0.0246309	0.0542437	0.0082103	-2.72395	0.080806
chr14	27438598	27467565	Mm9_Nova2_Gad2cKO_circRNA_1063	0	+	D14Abb1e	0.0521119	0.0425378	0.0427261	0	0.0229995	0	0.0457919	0.0076665	-2.57845	0.0250068
chr14	27446384	27450049	Mm9_Nova2_Gad2cKO_circRNA_1064	0	+	D14Abb1e	0.0347413	0.0212689	0	0	0.0229995	0	0.0186701	0.0076665	-1.28409	0.43813
chr14	29055886	29062540	Mm9_Nova2_Gad2cKO_circRNA_1066	0	-	Cacna2d3	0.0694825	0	0.0427261	0	0	0.0246309	0.0374029	0.0082103	-2.18764	0.284735
chr14	30738538	30777992	Mm9_Nova2_Gad2cKO_circRNA_1067	0	+	Sfmbt1	0.0347413	0.0212689	0.021363	0.0248255	0.0229995	0	0.0257911	0.0159417	-0.694069	0.357628
chr14	30783942	30790816	Mm9_Nova2_Gad2cKO_circRNA_1068	0	+	Sfmbt1	0.0521119	0	0	0	0.0229995	0	0.0173706	0.0076665	-1.18001	0.647457
chr14	31719340	31748843	Mm9_Nova2_Gad2cKO_circRNA_1069	0	-	Ankrd28	0.0347413	0.0212689	0	0	0	0	0.0186701	0	#NAME?	0.206146
chr14	34259624	34268952	Mm9_Nova2_Gad2cKO_circRNA_1070	0	-	Fam35a	0.0347413	0.0638068	0	0	0	0	0.0328494	0	#NAME?	0.216855
chr14	40840224	40860739	Mm9_Nova2_Gad2cKO_circRNA_1073	0	-	Sh2d4b	0.0521119	0	0	0	0	0	0.0173706	0	#NAME?	0.42265
chr14	40872529	40874239	Mm9_Nova2_Gad2cKO_circRNA_1074	0	-	Sh2d4b	0.0347413	0	0	0	0.0229995	0.0492617	0.0115804	0.0240871	1.05657	0.534331
chr14	50807499	50807731	Mm9_Nova2_Gad2cKO_circRNA_1075	0	-	INT	0.104224	0.0638068	0.149541	0	0	0	0.105857	0	#NAME?	0.0506038
chr14	56804148	56804863	Mm9_Nova2_Gad2cKO_circRNA_1076	0	-	Zmym5	0.0521119	0.0425378	0.021363	0.0248255	0.0229995	0.0246309	0.0386709	0.024152	-0.679108	0.250786
chr14	63660819	63663030	Mm9_Nova2_Gad2cKO_circRNA_1077	0	+	Xkr6	0.104224	0.0212689	0	0	0.0229995	0.0246309	0.041831	0.0158768	-1.39765	0.503329
chr14	64588054	64588967	Mm9_Nova2_Gad2cKO_circRNA_1078	0	+	INT	0.0347413	0.0425378	0.0427261	0	0.0229995	0.0246309	0.0400017	0.0158768	-1.33314	0.0815091
chr14	72589753	72599142	Mm9_Nova2_Gad2cKO_circRNA_1080	0	-	Fndc3a	0.0347413	0.0212689	0	0	0	0	0.0186701	0	#NAME?	0.206146
chr14	73262528	73269198	Mm9_Nova2_Gad2cKO_circRNA_1081	0	-	Rb1	0.0521119	0.0425378	0.021363	0	0	0.0246309	0.0386709	0.0082103	-2.23574	0.0682922
chr14	77312058	77380688	Mm9_Nova2_Gad2cKO_circRNA_1082	0	+	Enox1	0.0868531	0	0	0	0	0	0.028951	0	#NAME?	0.42265
chr14	77506803	77508274	Mm9_Nova2_Gad2cKO_circRNA_1083	0	+	Enox1	0.0347413	0.0212689	0	0	0	0.0492617	0.0186701	0.0164206	-0.185223	0.913833
chr14	77611286	77637800	Mm9_Nova2_Gad2cKO_circRNA_1084	0	+	Enox1	0.0694825	0	0	0	0.0229995	0.0246309	0.0231608	0.0158768	-0.544767	0.789372
chr14	77615438	77637800	Mm9_Nova2_Gad2cKO_circRNA_1085	0	+	Enox1	0.0521119	0	0.0640891	0	0.045999	0	0.0387337	0.015333	-1.33695	0.404206
chr14	103247746	103252526	Mm9_Nova2_Gad2cKO_circRNA_1088	0	-	Mycbp2	0.0347413	0.0212689	0.021363	0	0	0	0.0257911	0	#NAME?	0.0288134
chr14	103247746	103262821	Mm9_Nova2_Gad2cKO_circRNA_1089	0	-	Mycbp2	0.0347413	0	0.021363	0	0.045999	0	0.0187014	0.015333	-0.286509	0.864731
chr14	103252408	103276518	Mm9_Nova2_Gad2cKO_circRNA_1090	0	-	Mycbp2	0.0521119	0	0	0.0248255	0	0.0246309	0.0173706	0.0164855	-0.0754556	0.966308
chr14	121097520	121102182	Mm9_Nova2_Gad2cKO_circRNA_1093	0	+	Farp1	0.0347413	0	0.021363	0	0	0	0.0187014	0	#NAME?	0.205771
chr14	121101667	121102182	Mm9_Nova2_Gad2cKO_circRNA_1094	0	+	Farp1	0.0347413	0.0212689	0	0.0248255	0.0229995	0	0.0186701	0.0159417	-0.227925	0.843206
chr14	122941304	122973285	Mm9_Nova2_Gad2cKO_circRNA_1096	0	-	Tmtc4	0.0521119	0.0425378	0	0	0	0.0246309	0.0315499	0.0082103	-1.94213	0.285872
chr15	8325683	8336957	Mm9_Nova2_Gad2cKO_circRNA_1099	0	-	Nipbl	0.0521119	0	0.021363	0	0.0229995	0.0246309	0.0244916	0.0158768	-0.625369	0.648561
chr15	34131163	34136827	Mm9_Nova2_Gad2cKO_circRNA_1103	0	+	Mtdh	0.0521119	0	0	0	0	0	0.0173706	0	#NAME?	0.42265
chr15	35417510	35423297	Mm9_Nova2_Gad2cKO_circRNA_1105	0	+	Vps13b	0.0347413	0.0638068	0.0427261	0	0	0	0.0470914	0	#NAME?	0.0322631
chr15	35617597	35652366	Mm9_Nova2_Gad2cKO_circRNA_1106	0	+	Vps13b	0.0347413	0	0.021363	0	0.0229995	0	0.0187014	0.0076665	-1.28651	0.437053
chr15	39292101	39345620	Mm9_Nova2_Gad2cKO_circRNA_1107	0	+	Rims2	0.0694825	0	0.021363	0	0	0	0.0302818	0	#NAME?	0.278472
chr15	39534837	39616510	Mm9_Nova2_Gad2cKO_circRNA_1109	0	+	Rims2	0.0347413	0.0425378	0.021363	0	0	0.0246309	0.0328807	0.0082103	-2.00173	0.0792395
chr15	73330848	73343359	Mm9_Nova2_Gad2cKO_circRNA_1115	0	-	Ptk2	0.0347413	0.0212689	0	0.0248255	0.0229995	0.0246309	0.0186701	0.024152	0.371414	0.642286
chr15	73394647	73402887	Mm9_Nova2_Gad2cKO_circRNA_1116	0	-	Ptk2	0.0521119	0.0212689	0	0.0248255	0.0229995	0	0.0244603	0.0159417	-0.617638	0.652369
chr15	75666252	75667965	Mm9_Nova2_Gad2cKO_circRNA_1117	0	-	Top1mt	0.0173706	0	0.0427261	0.0248255	0.0229995	0	0.0200322	0.0159417	-0.329521	0.797553
chr15	80884206	80894454	Mm9_Nova2_Gad2cKO_circRNA_1118	0	+	Tnrc6b	0.0347413	0	0.021363	0	0	0.0246309	0.0187014	0.0082103	-1.18764	0.467627
chr15	81610354	81611523	Mm9_Nova2_Gad2cKO_circRNA_1119	0	+	Ep300	0.0521119	0	0.021363	0.0248255	0.045999	0	0.0244916	0.0236082	-0.053003	0.967139
chr15	88689508	88691884	Mm9_Nova2_Gad2cKO_circRNA_1122	0	-	Brd1	0.0868531	0	0.0427261	0.0248255	0	0	0.0431931	0.00827517	-2.38394	0.296686
chr16	4107427	4109218	Mm9_Nova2_Gad2cKO_circRNA_1125	0	-	Crebbp	0.0173706	0	0	0.0248255	0.0229995	0.0246309	0.0057902	0.024152	2.06046	0.0852668
chr16	4179423	4180133	Mm9_Nova2_Gad2cKO_circRNA_1127	0	-	Crebbp	0.0347413	0.0212689	0.0854521	0.0248255	0.0229995	0.0246309	0.0471541	0.024152	-0.965243	0.360227
chr16	8605511	8608993	Mm9_Nova2_Gad2cKO_circRNA_1128	0	+	Abat	0.0521119	0.0638068	0	0	0.0229995	0	0.0386396	0.0076665	-2.33344	0.251022
chr16	11199384	11199719	Mm9_Nova2_Gad2cKO_circRNA_1130	0	-	Rsl1d1	0.0521119	0.0850757	0	0	0.0229995	0	0.0457292	0.0076665	-2.57648	0.260499
chr16	17077774	17082176	Mm9_Nova2_Gad2cKO_circRNA_1136	0	+	Ypel1	0.0347413	0	0.021363	0	0.0229995	0	0.0187014	0.0076665	-1.28651	0.437053
chr16	17300992	17303443	Mm9_Nova2_Gad2cKO_circRNA_1137	0	-	Pi4ka	0.0347413	0.0212689	0	0	0	0	0.0186701	0	#NAME?	0.206146
chr16	21434686	21435821	Mm9_Nova2_Gad2cKO_circRNA_1139	0	+	Vps8	0.0347413	0	0.021363	0	0.0229995	0.0246309	0.0187014	0.0158768	-0.236229	0.837572
chr16	23317563	23328439	Mm9_Nova2_Gad2cKO_circRNA_1140	0	+	St6gal1	0.0521119	0	0.021363	0.0248255	0	0	0.0244916	0.00827517	-1.56543	0.41428
chr16	31793503	31805734	Mm9_Nova2_Gad2cKO_circRNA_1141	0	+	Dlg1	0.0347413	0.0212689	0.021363	0.0248255	0.0229995	0	0.0257911	0.0159417	-0.694069	0.357628
chr16	32084486	32097063	Mm9_Nova2_Gad2cKO_circRNA_1144	0	-	Pigx	0.0347413	0.0425378	0	0	0	0.0492617	0.0257597	0.0164206	-0.649612	0.680479
chr16	32985975	32986888	Mm9_Nova2_Gad2cKO_circRNA_1145	0	+	Lrch3	0.0347413	0.0212689	0	0	0	0	0.0186701	0	#NAME?	0.206146
chr16	33196073	33210102	Mm9_Nova2_Gad2cKO_circRNA_1146	0	+	Osbpl11	0.0173706	0.0212689	0.021363	0	0	0	0.0200008	0	#NAME?	0.00429745
chr16	34053559	34055115	Mm9_Nova2_Gad2cKO_circRNA_1148	0	-	Kalrn	0.0347413	0.0425378	0	0	0.045999	0	0.0257597	0.015333	-0.748476	0.632796
chr16	81490243	81527123	Mm9_Nova2_Gad2cKO_circRNA_1154	0	+	Ncam2	0.0347413	0.0212689	0	0	0.0229995	0	0.0186701	0.0076665	-1.28409	0.43813
chr16	89877037	89885125	Mm9_Nova2_Gad2cKO_circRNA_1155	0	-	Tiam1	0.0521119	0.0212689	0	0	0	0	0.0244603	0	#NAME?	0.247289
chr16	91016845	91023459	Mm9_Nova2_Gad2cKO_circRNA_1157	0	-	Gcfc1	0.0521119	0.0212689	0.021363	0	0.0229995	0.0246309	0.0315813	0.0158768	-0.992149	0.296931
chr17	5040579	5097732	Mm9_Nova2_Gad2cKO_circRNA_1162	0	+	Arid1b	0.0521119	0.0638068	0.021363	0.0248255	0.045999	0.0246309	0.0457606	0.0318185	-0.524241	0.404518
chr17	12739286	12748783	Mm9_Nova2_Gad2cKO_circRNA_1165	0	-	Igf2r	0.0347413	0.0212689	0	0	0	0	0.0186701	0	#NAME?	0.206146
chr17	13803938	13810570	Mm9_Nova2_Gad2cKO_circRNA_1166	0	+	Mllt4	0.0694825	0.0850757	0	0	0	0	0.0515194	0	#NAME?	0.187627
chr17	13803938	13818278	Mm9_Nova2_Gad2cKO_circRNA_1167	0	+	Mllt4	0.0521119	0.0212689	0	0.0248255	0	0.0492617	0.0244603	0.0246957	0.0138217	0.991496
chr17	24088003	24111117	Mm9_Nova2_Gad2cKO_circRNA_1170	0	-	Pdpk1	0.0347413	0	0.021363	0.0248255	0.0229995	0	0.0187014	0.0159417	-0.230346	0.841478
chr17	26736815	26743131	Mm9_Nova2_Gad2cKO_circRNA_1172	0	+	A930001N09Rik	0.0521119	0.0425378	0.0640891	0	0.045999	0.0246309	0.0529129	0.0235433	-1.1683	0.144381
chr17	28598901	28602853	Mm9_Nova2_Gad2cKO_circRNA_1174	0	-	Srpk1	0.0347413	0	0.021363	0	0.0229995	0	0.0187014	0.0076665	-1.28651	0.437053
chr17	33242198	33244134	Mm9_Nova2_Gad2cKO_circRNA_1176	0	-	Zfp422-rs1	0.121594	0.0850757	0.021363	0.0496511	0.0229995	0.0246309	0.0760109	0.0324272	-1.229	0.272115
chr17	34908403	34908558	Mm9_Nova2_Gad2cKO_circRNA_1178	0	+	Ehmt2	0.0347413	0.0212689	0	0	0	0	0.0186701	0	#NAME?	0.206146
chr17	39848488	39848702	Mm9_Nova2_Gad2cKO_circRNA_1181	0	-	INT	0.0694825	0.0638068	0.021363	0	0.0229995	0	0.0515508	0.0076665	-2.74935	0.0829527
chr17	50036940	50055627	Mm9_Nova2_Gad2cKO_circRNA_1184	0	-	Rftn1	0.104224	0.0638068	0.0427261	0	0	0	0.0702523	0	#NAME?	0.0600797
chr17	50047296	50055627	Mm9_Nova2_Gad2cKO_circRNA_1185	0	-	Rftn1	0.0347413	0.127614	0.0427261	0	0	0	0.0683605	0	#NAME?	0.148104
chr17	51767891	51785640	Mm9_Nova2_Gad2cKO_circRNA_1186	0	-	Satb1	0.0347413	0.0212689	0	0	0	0.0246309	0.0186701	0.0082103	-1.18522	0.468756
chr17	53648746	53654565	Mm9_Nova2_Gad2cKO_circRNA_1187	0	+	Kat2b	0.0347413	0	0.021363	0	0.0229995	0	0.0187014	0.0076665	-1.28651	0.437053
chr17	53653021	53665907	Mm9_Nova2_Gad2cKO_circRNA_1188	0	+	Kat2b	0.104224	0.0850757	0.021363	0.0496511	0.0229995	0	0.0702209	0.0242169	-1.53589	0.203986
chr17	56706861	56708280	Mm9_Nova2_Gad2cKO_circRNA_1190	0	+	Ranbp3	0.0347413	0.0212689	0	0	0	0	0.0186701	0	#NAME?	0.206146
chr17	58013815	58055715	Mm9_Nova2_Gad2cKO_circRNA_1191	0	+	Cntnap5c	0.0868531	0.0850757	0.021363	0	0	0.0246309	0.0644306	0.0082103	-2.97224	0.106913
chr17	58305497	58313916	Mm9_Nova2_Gad2cKO_circRNA_1192	0	+	Cntnap5c	0.104224	0.0212689	0	0.0496511	0.0229995	0	0.041831	0.0242169	-0.788559	0.650844
chr17	58313676	58330343	Mm9_Nova2_Gad2cKO_circRNA_1194	0	+	Cntnap5c	0.0694825	0	0	0	0.0229995	0	0.0231608	0.0076665	-1.59505	0.579966
chr17	63991593	64037664	Mm9_Nova2_Gad2cKO_circRNA_1195	0	+	Fert2	0.0347413	0.0212689	0	0	0.0229995	0	0.0186701	0.0076665	-1.28409	0.43813
chr17	64624527	64636655	Mm9_Nova2_Gad2cKO_circRNA_1196	0	+	Man2a1	0.0694825	0	0.021363	0	0	0	0.0302818	0	#NAME?	0.278472
chr17	65810537	65816050	Mm9_Nova2_Gad2cKO_circRNA_1197	0	+	Ppp4r1	0.0521119	0.0425378	0.0640891	0	0	0	0.0529129	0	#NAME?	0.013599
chr17	65976020	65979600	Mm9_Nova2_Gad2cKO_circRNA_1198	0	-	Ankrd12	0.0173706	0.0212689	0.021363	0	0.0229995	0	0.0200008	0.0076665	-1.38342	0.246877
chr17	67042094	67046158	Mm9_Nova2_Gad2cKO_circRNA_1199	0	-	Ptprm	0.0347413	0.0212689	0	0	0	0.0246309	0.0186701	0.0082103	-1.18522	0.468756
chr17	70078261	70080528	Mm9_Nova2_Gad2cKO_circRNA_1200	0	+	INT	0.0347413	0	0.0427261	0	0	0	0.0258225	0	#NAME?	0.187806
chr17	70515953	70516996	Mm9_Nova2_Gad2cKO_circRNA_1202	0	+	Dlgap1	0.0521119	0.0425378	0	0	0	0	0.0315499	0	#NAME?	0.187649
chr17	74225431	74245087	Mm9_Nova2_Gad2cKO_circRNA_1203	0	-	Memo1	0.0868531	0.0850757	0.0427261	0	0	0	0.0715516	0	#NAME?	0.0383069
chr17	74356085	74356834	Mm9_Nova2_Gad2cKO_circRNA_1204	0	+	Spast	0.0347413	0.0212689	0	0	0	0	0.0186701	0	#NAME?	0.206146
chr17	78929277	78932341	Mm9_Nova2_Gad2cKO_circRNA_1208	0	-	Cebpz	0.0521119	0.0212689	0.021363	0	0.0229995	0	0.0315813	0.0076665	-2.04243	0.141107
chr17	83410025	83441445	Mm9_Nova2_Gad2cKO_circRNA_1211	0	+	Eml4	0.0173706	0.0212689	0.021363	0	0.0689985	0.0246309	0.0200008	0.0312098	0.641939	0.634807
chr17	84334025	84336882	Mm9_Nova2_Gad2cKO_circRNA_1212	0	-	Thada	0.0347413	0	0.021363	0	0.0229995	0	0.0187014	0.0076665	-1.28651	0.437053
chr18	9332783	9353507	Mm9_Nova2_Gad2cKO_circRNA_1218	0	-	Ccny	0.0521119	0	0.0427261	0.0248255	0.0229995	0	0.0316127	0.0159417	-0.9877	0.447425
chr18	22375132	22453701	Mm9_Nova2_Gad2cKO_circRNA_1221	0	+	Asxl3	0.0521119	0.0212689	0	0	0	0	0.0244603	0	#NAME?	0.247289
chr18	22823286	22952310	Mm9_Nova2_Gad2cKO_circRNA_1223	0	-	Nol4	0.0347413	0.0212689	0.0427261	0.0496511	0.045999	0.0246309	0.0329121	0.0400937	0.284756	0.514296
chr18	24232598	24238485	Mm9_Nova2_Gad2cKO_circRNA_1225	0	+	Galnt1	0.0521119	0	0.021363	0.0248255	0.0229995	0	0.0244916	0.0159417	-0.619487	0.651162
chr18	24506833	24509922	Mm9_Nova2_Gad2cKO_circRNA_1226	0	-	Rprd1a	0.0694825	0.0638068	0.021363	0.0496511	0.0229995	0	0.0515508	0.0242169	-1.08998	0.261006
chr18	25028064	25066425	Mm9_Nova2_Gad2cKO_circRNA_1227	0	+	Fhod3	0.0347413	0.0212689	0	0.0496511	0.0229995	0.0246309	0.0186701	0.0324272	0.796476	0.360465
chr18	25399925	25420075	Mm9_Nova2_Gad2cKO_circRNA_1228	0	+	AW554918	0.0521119	0.0212689	0	0	0.0229995	0.0246309	0.0244603	0.0158768	-0.62352	0.649767
chr18	33921829	33929764	Mm9_Nova2_Gad2cKO_circRNA_1231	0	-	Epb4.1l4a	0.0521119	0.0850757	0.021363	0	0	0	0.0528502	0	#NAME?	0.102811
chr18	34268297	34300061	Mm9_Nova2_Gad2cKO_circRNA_1232	0	+	Apc	0.0521119	0	0	0	0	0	0.0173706	0	#NAME?	0.42265
chr18	36747347	36751267	Mm9_Nova2_Gad2cKO_circRNA_1234	0	+	Ik	0.0521119	0.0212689	0.021363	0.0248255	0	0	0.0315813	0.00827517	-1.93221	0.155091
chr18	53189654	53203119	Mm9_Nova2_Gad2cKO_circRNA_1238	0	+	Snx2	0.0347413	0.0212689	0	0.0248255	0	0	0.0186701	0.00827517	-1.17387	0.472487
chr18	53930068	53933545	Mm9_Nova2_Gad2cKO_circRNA_1239	0	+	Csnk1g3	0.0173706	0.0212689	0.021363	0.0248255	0	0	0.0200008	0.00827517	-1.2732	0.291056
chr18	69347278	69349144	Mm9_Nova2_Gad2cKO_circRNA_1241	0	+	Tcf4	0.0347413	0	0.021363	0.0248255	0	0	0.0187014	0.00827517	-1.17629	0.471352
chr18	80137483	80142769	Mm9_Nova2_Gad2cKO_circRNA_1246	0	-	Adnp2	0.0347413	0	0.021363	0.0248255	0	0.0246309	0.0187014	0.0164855	-0.181954	0.873722
chr18	86461041	86473843	Mm9_Nova2_Gad2cKO_circRNA_1247	0	+	Neto1	0.0173706	0.0425378	0	0	0	0	0.0199695	0	#NAME?	0.24723
chr19	3484830	3507355	Mm9_Nova2_Gad2cKO_circRNA_1248	0	-	Ppp6r3	0.0347413	0.0212689	0	0	0	0	0.0186701	0	#NAME?	0.206146
chr19	3486975	3514719	Mm9_Nova2_Gad2cKO_circRNA_1249	0	-	Ppp6r3	0.0521119	0	0	0.0248255	0.0229995	0	0.0173706	0.0159417	-0.123848	0.945422
chr19	6454978	6455280	Mm9_Nova2_Gad2cKO_circRNA_1253	0	+	Nrxn2	0.0347413	0.0425378	0	0	0.045999	0	0.0257597	0.015333	-0.748476	0.632796
chr19	10536798	10539788	Mm9_Nova2_Gad2cKO_circRNA_1255	0	+	Cpsf7	0.0347413	0.0425378	0	0.0496511	0.0229995	0.0246309	0.0257597	0.0324272	0.332087	0.695441
chr19	36871612	36881797	Mm9_Nova2_Gad2cKO_circRNA_1261	0	+	Tnks2	0.0521119	0	0	0	0	0	0.0173706	0	#NAME?	0.42265
chr19	37044521	37054374	Mm9_Nova2_Gad2cKO_circRNA_1262	0	-	Cpeb3	0.0521119	0.0212689	0.021363	0	0.0229995	0	0.0315813	0.0076665	-2.04243	0.141107
chr19	37068172	37126388	Mm9_Nova2_Gad2cKO_circRNA_1263	0	-	Cpeb3	0.0173706	0.0425378	0	0	0	0	0.0199695	0	#NAME?	0.24723
chr19	37068172	37139221	Mm9_Nova2_Gad2cKO_circRNA_1264	0	-	Cpeb3	0.0173706	0.0212689	0.021363	0	0.0229995	0.0246309	0.0200008	0.0158768	-0.33314	0.657458
chr19	37390311	37398207	Mm9_Nova2_Gad2cKO_circRNA_1266	0	+	Kif11	0.0521119	0	0	0	0	0	0.0173706	0	#NAME?	0.42265
chr19	38895986	38901415	Mm9_Nova2_Gad2cKO_circRNA_1267	0	+	Tbc1d12	0.0347413	0	0	0.0248255	0.0229995	0.0246309	0.0115804	0.024152	1.06045	0.391088
chr19	40393387	40402310	Mm9_Nova2_Gad2cKO_circRNA_1270	0	-	Sorbs1	0.0173706	0.0425378	0.021363	0.0248255	0	0	0.0270905	0.00827517	-1.71092	0.173783
chr19	42104857	42105483	Mm9_Nova2_Gad2cKO_circRNA_1272	0	+	Pi4k2a	0.0694825	0.0425378	0.021363	0.0248255	0	0	0.0444611	0.00827517	-2.42568	0.104563
chr19	45630864	45636448	Mm9_Nova2_Gad2cKO_circRNA_1275	0	-	Fbxw4	0.0521119	0.0212689	0.021363	0	0	0	0.0315813	0	#NAME?	0.0914005
chr19	45761103	45765624	Mm9_Nova2_Gad2cKO_circRNA_1276	0	-	Mgea5	0.0347413	0.0212689	0	0	0	0	0.0186701	0	#NAME?	0.206146
chr19	50241947	50262367	Mm9_Nova2_Gad2cKO_circRNA_1279	0	-	Sorcs1	0.0347413	0	0.021363	0.0248255	0	0	0.0187014	0.00827517	-1.17629	0.471352
chr19	50252533	50262367	Mm9_Nova2_Gad2cKO_circRNA_1280	0	-	Sorcs1	0.0694825	0.0212689	0.0854521	0.0248255	0	0.0246309	0.0587345	0.0164855	-1.83301	0.147307
chr19	53620588	53623588	Mm9_Nova2_Gad2cKO_circRNA_1281	0	+	Smc3	0.0347413	0.0212689	0	0	0	0	0.0186701	0	#NAME?	0.206146
chr19	59028154	59035141	Mm9_Nova2_Gad2cKO_circRNA_1283	0	-	4930506M07Rik	0.0347413	0.0425378	0	0	0	0	0.0257597	0	#NAME?	0.187627
chr19	60772691	60774017	Mm9_Nova2_Gad2cKO_circRNA_1286	0	-	Eif3a	0.0347413	0.0212689	0	0	0	0	0.0186701	0	#NAME?	0.206146
chr2	5807430	5821382	Mm9_Nova2_Gad2cKO_circRNA_1287	0	-	Cdc123	0.0173706	0.0425378	0	0	0	0	0.0199695	0	#NAME?	0.24723
chr2	6391054	6415040	Mm9_Nova2_Gad2cKO_circRNA_1290	0	+	Usp6nl	0.0347413	0	0.021363	0	0.0229995	0	0.0187014	0.0076665	-1.28651	0.437053
chr2	18186217	18197997	Mm9_Nova2_Gad2cKO_circRNA_1291	0	+	Mllt10	0.0521119	0	0	0	0	0	0.0173706	0	#NAME?	0.42265
chr2	18293953	18308949	Mm9_Nova2_Gad2cKO_circRNA_1292	0	-	Dnajc1	0.0347413	0.0212689	0	0	0	0	0.0186701	0	#NAME?	0.206146
chr2	23537327	23545579	Mm9_Nova2_Gad2cKO_circRNA_1293	0	-	Spopl	0.364783	0.319034	0.299082	0.273081	0.183996	0.221678	0.327633	0.226252	-0.534152	0.0386709
chr2	24847943	24877626	Mm9_Nova2_Gad2cKO_circRNA_1294	0	-	Ehmt1	0.0521119	0.0212689	0	0.0248255	0.0229995	0	0.0244603	0.0159417	-0.617638	0.652369
chr2	24856605	24863929	Mm9_Nova2_Gad2cKO_circRNA_1296	0	-	Ehmt1	0.0347413	0.0425378	0.0427261	0.0496511	0.0229995	0	0.0400017	0.0242169	-0.72405	0.386141
chr2	24877454	24884702	Mm9_Nova2_Gad2cKO_circRNA_1298	0	-	Ehmt1	0.0521119	0.0212689	0.021363	0	0.0229995	0	0.0315813	0.0076665	-2.04243	0.141107
chr2	36090961	36091706	Mm9_Nova2_Gad2cKO_circRNA_1303	0	-	Lhx6	0.0347413	0.0212689	0	0	0	0	0.0186701	0	#NAME?	0.206146
chr2	37590656	37626577	Mm9_Nova2_Gad2cKO_circRNA_1307	0	-	Strbp	0.0173706	0.0425378	0.021363	0	0.0229995	0	0.0270905	0.0076665	-1.82115	0.150593
chr2	38116604	38126648	Mm9_Nova2_Gad2cKO_circRNA_1308	0	-	Dennd1a	0.0521119	0	0	0	0.0229995	0	0.0173706	0.0076665	-1.18001	0.647457
chr2	45022846	45023104	Mm9_Nova2_Gad2cKO_circRNA_1310	0	-	Zeb2	0.104224	0.0212689	0	0	0.0229995	0.0246309	0.041831	0.0158768	-1.39765	0.503329
chr2	52404905	52416696	Mm9_Nova2_Gad2cKO_circRNA_1311	0	-	Arl5a	0.0521119	0	0	0	0	0.0246309	0.0173706	0.0082103	-1.08114	0.667667
chr2	58474172	58479928	Mm9_Nova2_Gad2cKO_circRNA_1313	0	-	Acvr1	0.0521119	0	0	0	0	0	0.0173706	0	#NAME?	0.42265
chr2	59977358	59983970	Mm9_Nova2_Gad2cKO_circRNA_1314	0	-	Baz2b	0.0347413	0	0	0.0496511	0.0229995	0	0.0115804	0.0242169	1.06432	0.532325
chr2	69867271	69867552	Mm9_Nova2_Gad2cKO_circRNA_1316	0	+	Ssb	0.0347413	0.0212689	0.021363	0.0248255	0	0	0.0257911	0.00827517	-1.64001	0.157209
chr2	70745933	70750524	Mm9_Nova2_Gad2cKO_circRNA_1318	0	-	Tlk1	0.0521119	0	0	0	0.0229995	0	0.0173706	0.0076665	-1.18001	0.647457
chr2	70750434	70786995	Mm9_Nova2_Gad2cKO_circRNA_1319	0	-	Tlk1	0.0521119	0.0425378	0.021363	0.0248255	0	0	0.0386709	0.00827517	-2.22439	0.0692308
chr2	71506784	71512168	Mm9_Nova2_Gad2cKO_circRNA_1322	0	+	Metap1d	0.0173706	0.0212689	0.021363	0	0	0	0.0200008	0	#NAME?	0.00429745
chr2	73659679	73716419	Mm9_Nova2_Gad2cKO_circRNA_1323	0	-	Chn1	0.0173706	0.0425378	0	0	0	0	0.0199695	0	#NAME?	0.24723
chr2	77124121	77173607	Mm9_Nova2_Gad2cKO_circRNA_1325	0	-	Ccdc141	0.0347413	0.0212689	0.021363	0	0.045999	0	0.0257911	0.015333	-0.750231	0.571199
chr2	80544989	80548967	Mm9_Nova2_Gad2cKO_circRNA_1326	0	-	Nckap1	0.0347413	0.0212689	0	0	0	0	0.0186701	0	#NAME?	0.206146
chr2	91565620	91568250	Mm9_Nova2_Gad2cKO_circRNA_1328	0	+	Ckap5	0.0521119	0.0212689	0	0	0.0229995	0.0246309	0.0244603	0.0158768	-0.62352	0.649767
chr2	91885600	91886978	Mm9_Nova2_Gad2cKO_circRNA_1329	0	+	Ambra1	0.0347413	0	0.021363	0	0	0	0.0187014	0	#NAME?	0.205771
chr2	103678744	103683491	Mm9_Nova2_Gad2cKO_circRNA_1331	0	+	Abtb2	0.0521119	0.0212689	0.021363	0	0	0	0.0315813	0	#NAME?	0.0914005
chr2	103775416	103776157	Mm9_Nova2_Gad2cKO_circRNA_1332	0	-	Caprin1	0.0347413	0.0212689	0	0	0	0	0.0186701	0	#NAME?	0.206146
chr2	112354173	112355144	Mm9_Nova2_Gad2cKO_circRNA_1335	0	+	Slc12a6	0.0521119	0	0	0	0	0	0.0173706	0	#NAME?	0.42265
chr2	118033831	118037425	Mm9_Nova2_Gad2cKO_circRNA_1337	0	-	INT	0.0694825	0.0425378	0	0	0.0229995	0	0.0373401	0.0076665	-2.28409	0.277823
chr2	119712008	119721252	Mm9_Nova2_Gad2cKO_circRNA_1338	0	+	Rtf1	0.0173706	0	0.0427261	0.0248255	0	0	0.0200322	0.00827517	-1.27546	0.480589
chr2	120901601	120907025	Mm9_Nova2_Gad2cKO_circRNA_1339	0	-	Ubr1	0.0347413	0	0.021363	0.0248255	0.0229995	0	0.0187014	0.0159417	-0.230346	0.841478
chr2	121573544	121591762	Mm9_Nova2_Gad2cKO_circRNA_1340	0	-	Frmd5	0.0521119	0.0638068	0	0	0.0229995	0	0.0386396	0.0076665	-2.33344	0.251022
chr2	128657125	128660879	Mm9_Nova2_Gad2cKO_circRNA_1346	0	-	Anapc1	0.0521119	0	0	0.0248255	0	0	0.0173706	0.00827517	-1.06979	0.670102
chr2	128674550	128684663	Mm9_Nova2_Gad2cKO_circRNA_1347	0	-	Anapc1	0.0521119	0	0	0	0	0	0.0173706	0	#NAME?	0.42265
chr2	130517730	130519508	Mm9_Nova2_Gad2cKO_circRNA_1348	0	+	Ptpra	0.0521119	0.0425378	0.021363	0.0248255	0	0	0.0386709	0.00827517	-2.22439	0.0692308
chr2	130517730	130537649	Mm9_Nova2_Gad2cKO_circRNA_1349	0	+	Ptpra	0.0347413	0.0212689	0.021363	0.0248255	0.0229995	0	0.0257911	0.0159417	-0.694069	0.357628
chr2	131271558	131287597	Mm9_Nova2_Gad2cKO_circRNA_1351	0	+	Pank2	0.0347413	0	0.021363	0	0	0	0.0187014	0	#NAME?	0.205771
chr2	135907498	135910244	Mm9_Nova2_Gad2cKO_circRNA_1353	0	+	Plcb4	0.0521119	0.0425378	0	0	0	0	0.0315499	0	#NAME?	0.187649
chr2	146942009	146956296	Mm9_Nova2_Gad2cKO_circRNA_1355	0	+	Plk1s1	0.0173706	0	0.0854521	0.0248255	0.0229995	0	0.0342742	0.0159417	-1.10432	0.56101
chr2	157187934	157199549	Mm9_Nova2_Gad2cKO_circRNA_1357	0	-	Rbl1	0.0173706	0.0425378	0.021363	0.0248255	0	0	0.0270905	0.00827517	-1.71092	0.173783
chr2	158826304	158831872	Mm9_Nova2_Gad2cKO_circRNA_1359	0	+	Dhx35	0.0868531	0.0638068	0.0427261	0.0248255	0.0229995	0.0492617	0.064462	0.0323622	-0.994138	0.114242
chr2	163247766	163276214	Mm9_Nova2_Gad2cKO_circRNA_1361	0	+	Tox2	0.0347413	0.0212689	0.021363	0	0.0229995	0	0.0257911	0.0076665	-1.75023	0.127536
chr2	164096738	164100596	Mm9_Nova2_Gad2cKO_circRNA_1363	0	+	Stk4	0.0521119	0.0425378	0	0.0248255	0	0	0.0315499	0.00827517	-1.93078	0.287237
chr2	166941217	166941492	Mm9_Nova2_Gad2cKO_circRNA_1364	0	+	Cse1l	0.0347413	0.0212689	0	0	0.0229995	0	0.0186701	0.0076665	-1.28409	0.43813
chr2	166963428	166964717	Mm9_Nova2_Gad2cKO_circRNA_1365	0	-	Stau1	0.0521119	0	0	0	0	0.0246309	0.0173706	0.0082103	-1.08114	0.667667
chr2	168683712	168710976	Mm9_Nova2_Gad2cKO_circRNA_1366	0	-	Atp9a	0.0347413	0.0212689	0	0	0.0229995	0	0.0186701	0.0076665	-1.28409	0.43813
chr2	173695109	173695999	Mm9_Nova2_Gad2cKO_circRNA_1368	0	+	Rab22a	0.0347413	0.0425378	0.021363	0	0	0.0246309	0.0328807	0.0082103	-2.00173	0.0792395
chr2	179923978	179926330	Mm9_Nova2_Gad2cKO_circRNA_1369	0	-	Taf4a	0.0347413	0.0212689	0.021363	0	0.0229995	0.0246309	0.0257911	0.0158768	-0.699951	0.353304
chr2	180672282	180673591	Mm9_Nova2_Gad2cKO_circRNA_1370	0	-	Dido1	0.0694825	0.0212689	0.021363	0	0	0.0492617	0.0373715	0.0164206	-1.18643	0.413257
chr3	9565063	9565299	Mm9_Nova2_Gad2cKO_circRNA_1374	0	-	Zfp704	0.0521119	0.0638068	0.106815	0.0248255	0	0	0.0742446	0.00827517	-3.16543	0.0394554
chr3	34638357	34653284	Mm9_Nova2_Gad2cKO_circRNA_1376	0	+	Sox2,Sox2ot	0.0694825	0.0425378	0.021363	0	0.045999	0.0246309	0.0444611	0.0235433	-0.917227	0.338385
chr3	34771148	34771405	Mm9_Nova2_Gad2cKO_circRNA_1377	0	+	INT	0.0521119	0.0212689	0.0427261	0	0	0	0.0387023	0	#NAME?	0.0513777
chr3	55642736	55649767	Mm9_Nova2_Gad2cKO_circRNA_1378	0	-	Nbea	0.0347413	0	0.021363	0.0248255	0.0229995	0	0.0187014	0.0159417	-0.230346	0.841478
chr3	57796197	57807127	Mm9_Nova2_Gad2cKO_circRNA_1379	0	+	Rnf13	0.104224	0	0	0.0248255	0	0	0.0347413	0.00827517	-2.06979	0.528934
chr3	63944565	63954004	Mm9_Nova2_Gad2cKO_circRNA_1381	0	-	Slc33a1	0.0347413	0.0212689	0	0	0.0229995	0	0.0186701	0.0076665	-1.28409	0.43813
chr3	64086470	64090325	Mm9_Nova2_Gad2cKO_circRNA_1382	0	+	Vmn2r1	0.0521119	0	0.021363	0.0248255	0.0229995	0	0.0244916	0.0159417	-0.619487	0.651162
chr3	69019174	69025985	Mm9_Nova2_Gad2cKO_circRNA_1383	0	+	Smc4	0.0347413	0.0638068	0.0427261	0	0.0229995	0.0246309	0.0470914	0.0158768	-1.56854	0.0572236
chr3	73239296	73333103	Mm9_Nova2_Gad2cKO_circRNA_1384	0	+	INT	0.0868531	0.106345	0.0640891	0.0248255	0.045999	0.0246309	0.0857624	0.0318185	-1.43048	0.0279824
chr3	73323144	73333103	Mm9_Nova2_Gad2cKO_circRNA_1386	0	+	INT	0.0347413	0.0212689	0.106815	0	0	0.0246309	0.0542751	0.0082103	-2.72478	0.219185
chr3	73329427	73376865	Mm9_Nova2_Gad2cKO_circRNA_1387	0	+	INT	0.0347413	0.0212689	0	0.0248255	0	0	0.0186701	0.00827517	-1.17387	0.472487
chr3	76620479	76661882	Mm9_Nova2_Gad2cKO_circRNA_1389	0	+	Fstl5	0.0347413	0	0.021363	0	0.0229995	0	0.0187014	0.0076665	-1.28651	0.437053
chr3	88635600	88639492	Mm9_Nova2_Gad2cKO_circRNA_1393	0	+	Arhgef2	0.0694825	0	0	0	0.0229995	0	0.0231608	0.0076665	-1.59505	0.579966
chr3	88965811	88966328	Mm9_Nova2_Gad2cKO_circRNA_1394	0	+	Ash1l	0.0521119	0.0850757	0.0427261	0.0248255	0.045999	0.0246309	0.0599712	0.0318185	-0.914406	0.147327
chr3	90056206	90056582	Mm9_Nova2_Gad2cKO_circRNA_1397	0	+	4933434E20Rik	0.0347413	0	0.021363	0	0.0229995	0	0.0187014	0.0076665	-1.28651	0.437053
chr3	103928350	103929024	Mm9_Nova2_Gad2cKO_circRNA_1400	0	+	Rsbn1	0.0347413	0	0	0.0248255	0.045999	0.0246309	0.0115804	0.0318185	1.45818	0.224472
chr3	119724093	119740510	Mm9_Nova2_Gad2cKO_circRNA_1402	0	-	Ptbp2	0.0521119	0.0212689	0	0.0248255	0	0.0246309	0.0244603	0.0164855	-0.569245	0.67408
chr3	142828880	142853714	Mm9_Nova2_Gad2cKO_circRNA_1403	0	-	Pkn2	0.0347413	0	0.021363	0	0	0	0.0187014	0	#NAME?	0.205771
chr3	156859436	156859669	Mm9_Nova2_Gad2cKO_circRNA_1408	0	+	Negr1	0.0347413	0.0212689	0.0427261	0.0248255	0.0229995	0	0.0329121	0.0159417	-1.04582	0.173897
chr3	156859436	157016307	Mm9_Nova2_Gad2cKO_circRNA_1409	0	+	Negr1	0.0521119	0	0	0	0	0	0.0173706	0	#NAME?	0.42265
chr3	157988639	157994758	Mm9_Nova2_Gad2cKO_circRNA_1411	0	+	Ankrd13c	0.0521119	0.0212689	0.021363	0	0.0229995	0.0246309	0.0315813	0.0158768	-0.992149	0.296931
chr4	11193925	11199431	Mm9_Nova2_Gad2cKO_circRNA_1412	0	+	Ccne2	0.0521119	0.0425378	0.021363	0	0	0	0.0386709	0	#NAME?	0.0510023
chr4	13835563	13846957	Mm9_Nova2_Gad2cKO_circRNA_1413	0	+	Runx1t1	0.0347413	0	0.0640891	0	0	0.0492617	0.0329435	0.0164206	-1.00449	0.541483
chr4	13865200	13881240	Mm9_Nova2_Gad2cKO_circRNA_1415	0	+	Runx1t1	0.0347413	0	0.021363	0	0	0	0.0187014	0	#NAME?	0.205771
chr4	21859083	21869615	Mm9_Nova2_Gad2cKO_circRNA_1417	0	+	Sfrs18	0.0347413	0	0.021363	0	0	0	0.0187014	0	#NAME?	0.205771
chr4	32630177	32634883	Mm9_Nova2_Gad2cKO_circRNA_1419	0	+	Casp8ap2	0.0521119	0.0212689	0	0.0248255	0.0229995	0	0.0244603	0.0159417	-0.617638	0.652369
chr4	34618553	34630570	Mm9_Nova2_Gad2cKO_circRNA_1420	0	+	Rars2	0.0694825	0	0.021363	0	0	0	0.0302818	0	#NAME?	0.278472
chr4	34839331	34848032	Mm9_Nova2_Gad2cKO_circRNA_1421	0	-	Zfp292	0.104224	0.0850757	0.0640891	0.0496511	0.045999	0	0.0844629	0.0318834	-1.40551	0.0618425
chr4	43023369	43023815	Mm9_Nova2_Gad2cKO_circRNA_1422	0	-	Pigo	0.0347413	0.0425378	0	0.0248255	0.0229995	0	0.0257597	0.0159417	-0.692313	0.563291
chr4	43492788	43492950	Mm9_Nova2_Gad2cKO_circRNA_1423	0	+	INT	0.0868531	0.148882	0.149541	0.0496511	0.0919979	0.123154	0.128425	0.0882677	-0.540973	0.248603
chr4	53107005	53133015	Mm9_Nova2_Gad2cKO_circRNA_1424	0	-	Abca1	0.0347413	0.0212689	0.021363	0	0	0	0.0257911	0	#NAME?	0.0288134
chr4	63086530	63103603	Mm9_Nova2_Gad2cKO_circRNA_1427	0	+	Zfp618	0.0347413	0	0.0427261	0	0	0	0.0258225	0	#NAME?	0.187806
chr4	68904736	68905004	Mm9_Nova2_Gad2cKO_circRNA_1429	0	-	Dbc1	0.0173706	0.0212689	0.021363	0.0248255	0.0229995	0	0.0200008	0.0159417	-0.327258	0.663577
chr4	76243644	76246898	Mm9_Nova2_Gad2cKO_circRNA_1430	0	-	Ptprd	0.121594	0.0212689	0.0854521	0.0248255	0.0229995	0	0.076105	0.0159417	-2.25519	0.169784
chr4	81418871	81421242	Mm9_Nova2_Gad2cKO_circRNA_1431	0	-	Mpdz	0.0347413	0.0212689	0.021363	0	0	0	0.0257911	0	#NAME?	0.0288134
chr4	88174612	88186082	Mm9_Nova2_Gad2cKO_circRNA_1435	0	+	BC057079	0.0347413	0	0.021363	0.0248255	0	0	0.0187014	0.00827517	-1.17629	0.471352
chr4	91281213	91311663	Mm9_Nova2_Gad2cKO_circRNA_1437	0	-	Elavl2	0.0868531	0.0212689	0.021363	0	0.0229995	0.0246309	0.0431617	0.0158768	-1.44283	0.339439
chr4	103319021	103353651	Mm9_Nova2_Gad2cKO_circRNA_1438	0	+	Oma1	0.0347413	0	0.021363	0.0248255	0	0	0.0187014	0.00827517	-1.17629	0.471352
chr4	108723806	108727545	Mm9_Nova2_Gad2cKO_circRNA_1441	0	-	Zfyve9	0.0347413	0	0.021363	0	0.0229995	0	0.0187014	0.0076665	-1.28651	0.437053
chr4	109861808	109925962	Mm9_Nova2_Gad2cKO_circRNA_1443	0	+	Faf1	0.0347413	0.0212689	0	0	0	0	0.0186701	0	#NAME?	0.206146
chr4	109925297	109935698	Mm9_Nova2_Gad2cKO_circRNA_1444	0	+	Faf1	0.0694825	0	0	0	0	0.0246309	0.0231608	0.0082103	-1.49618	0.593758
chr4	116950824	116958826	Mm9_Nova2_Gad2cKO_circRNA_1446	0	+	Zswim5	0.0347413	0.0638068	0.021363	0.0248255	0	0	0.0399704	0.00827517	-2.27207	0.113001
chr4	120462012	120483833	Mm9_Nova2_Gad2cKO_circRNA_1447	0	+	Scmh1	0.0521119	0	0.0427261	0	0.0229995	0	0.0316127	0.0076665	-2.04386	0.274451
chr4	123394069	123399509	Mm9_Nova2_Gad2cKO_circRNA_1449	0	-	Macf1	0.0521119	0.0212689	0	0.0248255	0.045999	0	0.0244603	0.0236082	-0.0511541	0.968309
chr4	126898295	126911284	Mm9_Nova2_Gad2cKO_circRNA_1452	0	-	Zmym4	0.0347413	0	0.021363	0	0.0229995	0	0.0187014	0.0076665	-1.28651	0.437053
chr4	129720651	129722778	Mm9_Nova2_Gad2cKO_circRNA_1453	0	-	Khdrbs1	0.0347413	0.0425378	0.021363	0	0	0	0.0328807	0	#NAME?	0.0335892
chr4	130727997	130741556	Mm9_Nova2_Gad2cKO_circRNA_1455	0	+	Pum1	0.0694825	0.0425378	0	0.0248255	0	0.0246309	0.0373401	0.0164855	-1.17953	0.418506
chr4	130727997	130743794	Mm9_Nova2_Gad2cKO_circRNA_1456	0	+	Pum1	0.0521119	0	0	0.0248255	0	0	0.0173706	0.00827517	-1.06979	0.670102
chr4	132237110	132246068	Mm9_Nova2_Gad2cKO_circRNA_1457	0	-	Gmeb1	0.0347413	0	0.021363	0	0	0.0246309	0.0187014	0.0082103	-1.18764	0.467627
chr4	132363730	132368055	Mm9_Nova2_Gad2cKO_circRNA_1458	0	-	Phactr4	0.0694825	0	0.0427261	0	0	0.0246309	0.0374029	0.0082103	-2.18764	0.284735
chr4	136314089	136319507	Mm9_Nova2_Gad2cKO_circRNA_1459	0	+	Hnrnpr	0.0347413	0	0.0427261	0	0	0.0246309	0.0258225	0.0082103	-1.65312	0.329646
chr4	137634897	137644498	Mm9_Nova2_Gad2cKO_circRNA_1462	0	+	Usp48	0.0521119	0	0	0	0	0	0.0173706	0	#NAME?	0.42265
chr4	141489845	141494398	Mm9_Nova2_Gad2cKO_circRNA_1464	0	-	Spen	0.0694825	0	0.021363	0	0	0	0.0302818	0	#NAME?	0.278472
chr4	141493395	141494398	Mm9_Nova2_Gad2cKO_circRNA_1465	0	-	Spen	0.0347413	0.0638068	0.0854521	0.0248255	0.0229995	0.0246309	0.0613334	0.024152	-1.34453	0.12682
chr4	150400692	150510038	Mm9_Nova2_Gad2cKO_circRNA_1469	0	+	Rere	0.0347413	0.0212689	0	0	0	0	0.0186701	0	#NAME?	0.206146
chr4	150406195	150477468	Mm9_Nova2_Gad2cKO_circRNA_1470	0	+	Rere	0.104224	0.148882	0.0427261	0.0248255	0.045999	0.0246309	0.0986107	0.0318185	-1.63188	0.15638
chr4	151078780	151079874	Mm9_Nova2_Gad2cKO_circRNA_1471	0	-	Camta1	0.0347413	0	0.021363	0	0.0229995	0	0.0187014	0.0076665	-1.28651	0.437053
chr4	155820328	155823693	Mm9_Nova2_Gad2cKO_circRNA_1473	0	+	Ccnl2	0.0347413	0	0.021363	0	0	0.0246309	0.0187014	0.0082103	-1.18764	0.467627
chr5	3701804	3713238	Mm9_Nova2_Gad2cKO_circRNA_1474	0	-	Ankib1	0.0347413	0.0212689	0	0	0	0	0.0186701	0	#NAME?	0.206146
chr5	3823633	3832226	Mm9_Nova2_Gad2cKO_circRNA_1475	0	+	Krit1	0.0347413	0.0212689	0	0.0248255	0.0229995	0.0246309	0.0186701	0.024152	0.371414	0.642286
chr5	5195277	5249228	Mm9_Nova2_Gad2cKO_circRNA_1476	0	-	Cdk14	0.0694825	0.0212689	0.021363	0.0248255	0.0229995	0.0246309	0.0373715	0.024152	-0.629797	0.496908
chr5	25344907	25366196	Mm9_Nova2_Gad2cKO_circRNA_1480	0	-	Mll3	0.0521119	0	0.0427261	0.0496511	0	0.0246309	0.0316127	0.0247607	-0.352453	0.766183
chr5	33358439	33360555	Mm9_Nova2_Gad2cKO_circRNA_1483	0	+	Maea	0.0347413	0	0.021363	0	0	0	0.0187014	0	#NAME?	0.205771
chr5	34410580	34426501	Mm9_Nova2_Gad2cKO_circRNA_1485	0	+	Fam193a	0.0347413	0.0425378	0.0854521	0.0248255	0	0	0.0542437	0.00827517	-2.7126	0.0809953
chr5	35020313	35024353	Mm9_Nova2_Gad2cKO_circRNA_1488	0	+	Rgs12	0.0521119	0.0425378	0	0	0	0	0.0315499	0	#NAME?	0.187649
chr5	36505024	36520561	Mm9_Nova2_Gad2cKO_circRNA_1490	0	-	Tbc1d14	0.0347413	0	0.021363	0	0	0	0.0187014	0	#NAME?	0.205771
chr5	36520443	36525048	Mm9_Nova2_Gad2cKO_circRNA_1491	0	-	Tbc1d14	0.0347413	0.0212689	0.021363	0	0	0.0246309	0.0257911	0.0082103	-1.65136	0.153928
chr5	52839621	52845407	Mm9_Nova2_Gad2cKO_circRNA_1494	0	+	Anapc4	0.0521119	0	0	0	0	0	0.0173706	0	#NAME?	0.42265
chr5	65784309	65786361	Mm9_Nova2_Gad2cKO_circRNA_1498	0	+	N4bp2	0.0347413	0.0212689	0.021363	0	0	0.0246309	0.0257911	0.0082103	-1.65136	0.153928
chr5	67398199	67405519	Mm9_Nova2_Gad2cKO_circRNA_1499	0	-	Bend4	0.0347413	0.0212689	0	0.0248255	0.0229995	0.0246309	0.0186701	0.024152	0.371414	0.642286
chr5	75027067	75027415	Mm9_Nova2_Gad2cKO_circRNA_1502	0	-	Chic2	0.0347413	0.0212689	0	0	0.0229995	0	0.0186701	0.0076665	-1.28409	0.43813
chr5	84142277	84233918	Mm9_Nova2_Gad2cKO_circRNA_1504	0	-	Epha5	0.0347413	0.0212689	0.021363	0	0	0.0246309	0.0257911	0.0082103	-1.65136	0.153928
chr5	88616461	88632531	Mm9_Nova2_Gad2cKO_circRNA_1506	0	+	Rufy3	0.0694825	0	0.021363	0	0	0	0.0302818	0	#NAME?	0.278472
chr5	90959704	90974415	Mm9_Nova2_Gad2cKO_circRNA_1507	0	+	Mthfd2l	0.0347413	0.0425378	0.0427261	0.0496511	0.0229995	0.0246309	0.0400017	0.0324272	-0.30286	0.477148
chr5	93154869	93162292	Mm9_Nova2_Gad2cKO_circRNA_1509	0	+	Sept11	0.0347413	0.0638068	0.0640891	0.0248255	0.045999	0.0246309	0.0542124	0.0318185	-0.768759	0.143211
chr5	97027830	97045167	Mm9_Nova2_Gad2cKO_circRNA_1510	0	+	Bmp2k	0.0347413	0	0.021363	0	0.0229995	0.0246309	0.0187014	0.0158768	-0.236229	0.837572
chr5	103874202	103876289	Mm9_Nova2_Gad2cKO_circRNA_1513	0	-	Klhl8	0.0521119	0	0	0	0	0	0.0173706	0	#NAME?	0.42265
chr5	105905914	105911508	Mm9_Nova2_Gad2cKO_circRNA_1514	0	+	Zfp326	0.0521119	0.0212689	0.021363	0.0248255	0	0	0.0315813	0.00827517	-1.93221	0.155091
chr5	107764675	107799260	Mm9_Nova2_Gad2cKO_circRNA_1516	0	-	Evi5	0.0521119	0.0212689	0	0	0.0229995	0	0.0244603	0.0076665	-1.6738	0.395871
chr5	114764346	114769750	Mm9_Nova2_Gad2cKO_circRNA_1519	0	-	Git2	0.0347413	0.0638068	0	0.0248255	0.0229995	0.0246309	0.0328494	0.024152	-0.443725	0.683735
chr5	121262498	121266405	Mm9_Nova2_Gad2cKO_circRNA_1520	0	+	Gm15800	0.0347413	0	0.021363	0	0	0	0.0187014	0	#NAME?	0.205771
chr5	121318562	121320100	Mm9_Nova2_Gad2cKO_circRNA_1521	0	+	Gm15800	0.0347413	0.0212689	0	0	0	0	0.0186701	0	#NAME?	0.206146
chr5	121898276	121924915	Mm9_Nova2_Gad2cKO_circRNA_1522	0	-	Cux2	0.0521119	0.0425378	0	0	0	0	0.0315499	0	#NAME?	0.187649
chr5	122429485	122433537	Mm9_Nova2_Gad2cKO_circRNA_1523	0	+	Anapc7	0.0521119	0	0	0.0248255	0.0229995	0	0.0173706	0.0159417	-0.123848	0.945422
chr5	122606967	122611107	Mm9_Nova2_Gad2cKO_circRNA_1524	0	-	Ift81	0.0521119	0	0	0.0248255	0	0.0246309	0.0173706	0.0164855	-0.0754556	0.966308
chr5	123730454	123733635	Mm9_Nova2_Gad2cKO_circRNA_1525	0	-	Rsrc2	0.0521119	0	0.0427261	0	0	0	0.0316127	0	#NAME?	0.187473
chr5	125118616	125119609	Mm9_Nova2_Gad2cKO_circRNA_1527	0	-	Ncor2	0.0521119	0	0.021363	0	0	0	0.0244916	0	#NAME?	0.246801
chr5	125622460	125638328	Mm9_Nova2_Gad2cKO_circRNA_1528	0	+	Tmem132b	0.0694825	0	0.0427261	0.0248255	0.045999	0	0.0374029	0.0236082	-0.663863	0.603781
chr5	127644318	127664708	Mm9_Nova2_Gad2cKO_circRNA_1529	0	+	Glt1d1	0.0347413	0.0212689	0.021363	0	0	0	0.0257911	0	#NAME?	0.0288134
chr5	142969904	142970685	Mm9_Nova2_Gad2cKO_circRNA_1537	0	+	Fscn1	0.104224	0.0425378	0.0854521	0.0496511	0	0	0.0774046	0.0165504	-2.22556	0.069578
chr5	143466952	143478536	Mm9_Nova2_Gad2cKO_circRNA_1539	0	+	Daglb	0.0521119	0.0212689	0	0	0	0	0.0244603	0	#NAME?	0.247289
chr6	8558499	8582790	Mm9_Nova2_Gad2cKO_circRNA_1545	0	+	Glcci1	0.0521119	0	0.021363	0	0.045999	0	0.0244916	0.015333	-0.675649	0.69254
chr6	11959928	12047944	Mm9_Nova2_Gad2cKO_circRNA_1546	0	+	LOC100504223,Phf14	0.0521119	0.0212689	0	0	0	0	0.0244603	0	#NAME?	0.247289
chr6	32496115	32496895	Mm9_Nova2_Gad2cKO_circRNA_1549	0	-	Plxna4	0.0347413	0.0638068	0	0.0248255	0	0	0.0328494	0.00827517	-1.98901	0.317382
chr6	34886065	34891537	Mm9_Nova2_Gad2cKO_circRNA_1551	0	-	Wdr91	0.0521119	0	0	0.0248255	0	0	0.0173706	0.00827517	-1.06979	0.670102
chr6	37087628	37149657	Mm9_Nova2_Gad2cKO_circRNA_1552	0	-	Dgki	0.0347413	0.0425378	0	0	0	0	0.0257597	0	#NAME?	0.187627
chr6	37134253	37149657	Mm9_Nova2_Gad2cKO_circRNA_1553	0	-	Dgki	0.0868531	0.0425378	0.0854521	0	0	0.0246309	0.0716143	0.0082103	-3.12474	0.0293348
chr6	38155129	38158244	Mm9_Nova2_Gad2cKO_circRNA_1554	0	-	D630045J12Rik	0.0694825	0.0212689	0.021363	0	0.0229995	0	0.0373715	0.0076665	-2.2853	0.197801
chr6	39364502	39367046	Mm9_Nova2_Gad2cKO_circRNA_1556	0	-	Slc37a3	0.0347413	0	0.021363	0	0	0	0.0187014	0	#NAME?	0.205771
chr6	50245929	50251513	Mm9_Nova2_Gad2cKO_circRNA_1558	0	-	Dfna5	0.0521119	0.0212689	0.021363	0.0248255	0.045999	0	0.0315813	0.0236082	-0.419783	0.661231
chr6	65083803	65099387	Mm9_Nova2_Gad2cKO_circRNA_1559	0	+	Smarcad1	0.0694825	0	0	0	0	0.0246309	0.0231608	0.0082103	-1.49618	0.593758
chr6	67063394	67074026	Mm9_Nova2_Gad2cKO_circRNA_1560	0	+	INT	0.0694825	0	0	0	0	0	0.0231608	0	#NAME?	0.42265
chr6	71393102	71414919	Mm9_Nova2_Gad2cKO_circRNA_1561	0	-	Rmnd5a	0.0173706	0.0212689	0.021363	0	0	0	0.0200008	0	#NAME?	0.00429745
chr6	85641318	85656529	Mm9_Nova2_Gad2cKO_circRNA_1563	0	+	Alms1	0.0521119	0.0212689	0.0640891	0.0248255	0	0	0.0458233	0.00827517	-2.46922	0.0794602
chr6	86714174	86722665	Mm9_Nova2_Gad2cKO_circRNA_1565	0	-	Gmcl1	0.0521119	0	0	0	0	0	0.0173706	0	#NAME?	0.42265
chr6	86717385	86722665	Mm9_Nova2_Gad2cKO_circRNA_1566	0	-	Gmcl1	0.0173706	0	0.0427261	0.0248255	0.0229995	0	0.0200322	0.0159417	-0.329521	0.797553
chr6	93785444	93815825	Mm9_Nova2_Gad2cKO_circRNA_1568	0	-	Magi1	0.0173706	0.0212689	0.0427261	0	0	0	0.0271219	0	#NAME?	0.0750845
chr6	112679916	112681676	Mm9_Nova2_Gad2cKO_circRNA_1573	0	-	Rad18	0.0347413	0	0.021363	0	0.0229995	0	0.0187014	0.0076665	-1.28651	0.437053
chr6	119920112	119921028	Mm9_Nova2_Gad2cKO_circRNA_1579	0	+	Rad52	0.0521119	0.0425378	0.021363	0.0248255	0	0	0.0386709	0.00827517	-2.22439	0.0692308
chr6	120381534	120385713	Mm9_Nova2_Gad2cKO_circRNA_1580	0	+	Kdm5a	0.0868531	0.0425378	0.021363	0.0496511	0.0229995	0	0.0502513	0.0242169	-1.05315	0.344463
chr6	122449827	122472763	Mm9_Nova2_Gad2cKO_circRNA_1582	0	-	Rimklb	0.0347413	0	0.021363	0	0	0	0.0187014	0	#NAME?	0.205771
chr6	122463977	122472763	Mm9_Nova2_Gad2cKO_circRNA_1583	0	-	Rimklb	0.0521119	0.0212689	0	0	0	0.0246309	0.0244603	0.0082103	-1.57493	0.413042
chr6	146618533	146620011	Mm9_Nova2_Gad2cKO_circRNA_1586	0	-	Tm7sf3	0.0521119	0	0.0640891	0	0	0	0.0387337	0	#NAME?	0.187806
chr6	149005165	149009900	Mm9_Nova2_Gad2cKO_circRNA_1587	0	-	Dennd5b	0.0521119	0	0	0	0	0	0.0173706	0	#NAME?	0.42265
chr7	19533963	19537467	Mm9_Nova2_Gad2cKO_circRNA_1592	0	-	Lrrc68	0.0521119	0.0638068	0.021363	0.0248255	0.0229995	0.0246309	0.0457606	0.024152	-0.921964	0.229715
chr7	29383195	29388151	Mm9_Nova2_Gad2cKO_circRNA_1593	0	-	Sipa1l3	0.0347413	0.0212689	0	0	0	0	0.0186701	0	#NAME?	0.206146
chr7	35301577	35308339	Mm9_Nova2_Gad2cKO_circRNA_1594	0	-	Gpatch1	0.0521119	0	0.021363	0	0	0	0.0244916	0	#NAME?	0.246801
chr7	37479280	37480849	Mm9_Nova2_Gad2cKO_circRNA_1595	0	-	Zfp536	0.0347413	0.0425378	0	0	0.045999	0.0246309	0.0257597	0.0235433	-0.129799	0.9111
chr7	37479280	37493838	Mm9_Nova2_Gad2cKO_circRNA_1596	0	-	Zfp536	0.0868531	0.0212689	0.021363	0.0248255	0	0	0.0431617	0.00827517	-2.38289	0.246926
chr7	49786066	49806626	Mm9_Nova2_Gad2cKO_circRNA_1598	0	+	Prmt3	0.0694825	0.0212689	0.021363	0	0.0229995	0	0.0373715	0.0076665	-2.2853	0.197801
chr7	49791972	49806626	Mm9_Nova2_Gad2cKO_circRNA_1599	0	+	Prmt3	0.0173706	0	0	0.0496511	0.0229995	0	0.0057902	0.0242169	2.06433	0.329797
chr7	59548499	59574339	Mm9_Nova2_Gad2cKO_circRNA_1601	0	-	INT	0.694825	0.638068	0.640891	0.620639	0.620986	0.812819	0.657928	0.684815	0.0577839	0.720566
chr7	59548499	59604279	Mm9_Nova2_Gad2cKO_circRNA_1602	0	-	INT	0.920643	0.616799	0.469987	0.620639	0.597987	0.640403	0.669143	0.619676	-0.1108	0.745598
chr7	59923383	59956800	Mm9_Nova2_Gad2cKO_circRNA_1603	0	-	INT	0.0521119	0.0212689	0	0	0	0	0.0244603	0	#NAME?	0.247289
chr7	61974995	62070616	Mm9_Nova2_Gad2cKO_circRNA_1604	0	-	A330076H08Rik	0.0521119	0	0	0	0.045999	0	0.0173706	0.015333	-0.18001	0.93421
chr7	62100381	62193593	Mm9_Nova2_Gad2cKO_circRNA_1605	0	-	INT	0.0347413	0	0	0.0496511	0.045999	0	0.0115804	0.0318834	1.46111	0.366851
chr7	67545365	67559969	Mm9_Nova2_Gad2cKO_circRNA_1608	0	-	Lrrc28	0.156336	0.106345	0.0427261	0	0	0	0.101802	0	#NAME?	0.0903699
chr7	80304360	80307695	Mm9_Nova2_Gad2cKO_circRNA_1611	0	+	Prc1	0.0347413	0.0425378	0.0640891	0.0248255	0	0	0.0471227	0.00827517	-2.50956	0.0324255
chr7	80395334	80397250	Mm9_Nova2_Gad2cKO_circRNA_1613	0	-	Furin	0.0521119	0	0	0	0.0229995	0	0.0173706	0.0076665	-1.18001	0.647457
chr7	80927736	80935136	Mm9_Nova2_Gad2cKO_circRNA_1615	0	-	Sec11a	0.0521119	0.0212689	0.021363	0.0248255	0	0	0.0315813	0.00827517	-1.93221	0.155091
chr7	89279966	89307264	Mm9_Nova2_Gad2cKO_circRNA_1617	0	-	Tmem135	0.0868531	0	0	0	0	0	0.028951	0	#NAME?	0.42265
chr7	89955530	89964862	Mm9_Nova2_Gad2cKO_circRNA_1618	0	-	Eed	0.0521119	0	0	0.0248255	0	0.0246309	0.0173706	0.0164855	-0.0754556	0.966308
chr7	99844699	99849059	Mm9_Nova2_Gad2cKO_circRNA_1619	0	-	Spcs2	0.0521119	0.0212689	0.021363	0	0	0	0.0315813	0	#NAME?	0.0914005
chr7	101177143	101198609	Mm9_Nova2_Gad2cKO_circRNA_1620	0	+	Fchsd2	0.0173706	0.0212689	0	0.0744766	0.0229995	0	0.0128798	0.032492	1.33497	0.471295
chr7	102145556	102176405	Mm9_Nova2_Gad2cKO_circRNA_1621	0	-	Nup98	0.0347413	0	0.0640891	0.0248255	0.0229995	0	0.0329435	0.0159417	-1.04719	0.466973
chr7	114219525	114223347	Mm9_Nova2_Gad2cKO_circRNA_1624	0	-	Copb1	0.0521119	0.0212689	0.0854521	0	0	0.0246309	0.0529443	0.0082103	-2.68897	0.122319
chr7	114240624	114245516	Mm9_Nova2_Gad2cKO_circRNA_1625	0	-	Copb1	0.0521119	0.0212689	0	0	0	0	0.0244603	0	#NAME?	0.247289
chr7	115659515	115662444	Mm9_Nova2_Gad2cKO_circRNA_1626	0	-	Sox6	0.104224	0.0425378	0.0427261	0.0744766	0.045999	0	0.0631626	0.0401585	-0.653365	0.484313
chr7	115943893	116024521	Mm9_Nova2_Gad2cKO_circRNA_1628	0	-	Sox6	0	0.0850757	0	0	0	0.0246309	0.0283586	0.0082103	-1.78828	0.556446
chr7	116394200	116405963	Mm9_Nova2_Gad2cKO_circRNA_1629	0	-	Pik3c2a	0.0521119	0.0212689	0.0427261	0	0	0	0.0387023	0	#NAME?	0.0513777
chr7	130507481	130516168	Mm9_Nova2_Gad2cKO_circRNA_1632	0	-	Ate1	0.0347413	0.0212689	0.0427261	0	0	0.0246309	0.0329121	0.0082103	-2.00311	0.0794881
chr7	132836857	132837207	Mm9_Nova2_Gad2cKO_circRNA_1633	0	-	Mettl10	0.0347413	0.0212689	0	0	0	0	0.0186701	0	#NAME?	0.206146
chr7	138868409	138876717	Mm9_Nova2_Gad2cKO_circRNA_1634	0	+	Ppp2r2d	0.0521119	0	0.106815	0.0248255	0	0.0246309	0.0529756	0.0164855	-1.68413	0.358577
chr8	12621798	12625113	Mm9_Nova2_Gad2cKO_circRNA_1639	0	-	Tubgcp3	0.0521119	0	0	0	0	0	0.0173706	0	#NAME?	0.42265
chr8	22535018	22540445	Mm9_Nova2_Gad2cKO_circRNA_1642	0	+	Slc20a2	0.0868531	0.0212689	0.0427261	0.0248255	0	0	0.0502827	0.00827517	-2.6032	0.149031
chr8	25827173	25833846	Mm9_Nova2_Gad2cKO_circRNA_1643	0	-	Ash2l	0.0347413	0.0212689	0.021363	0.0248255	0	0	0.0257911	0.00827517	-1.64001	0.157209
chr8	34867280	34873214	Mm9_Nova2_Gad2cKO_circRNA_1647	0	-	Tnks	0.0521119	0.0425378	0	0	0.0229995	0.0246309	0.0315499	0.0158768	-0.990715	0.446673
chr8	54681345	54696397	Mm9_Nova2_Gad2cKO_circRNA_1650	0	-	Wdr17	0.0694825	0	0	0	0	0	0.0231608	0	#NAME?	0.42265
chr8	71461245	71461972	Mm9_Nova2_Gad2cKO_circRNA_1652	0	-	Abhd8	0.0521119	0	0.0427261	0	0.0229995	0	0.0316127	0.0076665	-2.04386	0.274451
chr8	72246638	72250828	Mm9_Nova2_Gad2cKO_circRNA_1653	0	+	Ap1m1	0.0521119	0	0	0	0.0229995	0	0.0173706	0.0076665	-1.18001	0.647457
chr8	72579562	72580144	Mm9_Nova2_Gad2cKO_circRNA_1655	0	+	Tmem38a	0.0521119	0	0.0427261	0	0.0229995	0	0.0316127	0.0076665	-2.04386	0.274451
chr8	72744457	72746648	Mm9_Nova2_Gad2cKO_circRNA_1656	0	+	Sin3b	0.0347413	0.0212689	0.021363	0.0248255	0	0	0.0257911	0.00827517	-1.64001	0.157209
chr8	83233479	83236719	Mm9_Nova2_Gad2cKO_circRNA_1657	0	+	Tbc1d9	0.0868531	0.0425378	0.0640891	0	0.0229995	0.0246309	0.0644933	0.0158768	-2.02223	0.0414162
chr8	85044411	85047735	Mm9_Nova2_Gad2cKO_circRNA_1658	0	+	Tnpo2	0.0347413	0.0425378	0.0427261	0.0248255	0	0.0246309	0.0400017	0.0164855	-1.27887	0.0926306
chr8	86631385	86652317	Mm9_Nova2_Gad2cKO_circRNA_1662	0	+	Lonp2	0.0347413	0.0212689	0	0	0	0	0.0186701	0	#NAME?	0.206146
chr8	88156461	88158265	Mm9_Nova2_Gad2cKO_circRNA_1663	0	+	Heatr3	0.0694825	0.0425378	0.021363	0.0496511	0	0	0.0444611	0.0165504	-1.42568	0.268316
chr8	90983461	90984405	Mm9_Nova2_Gad2cKO_circRNA_1664	0	+	Chd9	0.0694825	0.0425378	0	0.0248255	0	0.0246309	0.0373401	0.0164855	-1.17953	0.418506
chr8	95465650	95477313	Mm9_Nova2_Gad2cKO_circRNA_1665	0	-	Csnk2a2	0.0347413	0	0.021363	0	0	0	0.0187014	0	#NAME?	0.205771
chr8	105666658	105670351	Mm9_Nova2_Gad2cKO_circRNA_1666	0	+	Ctcf	0.0694825	0.0212689	0	0	0	0	0.0302505	0	#NAME?	0.278945
chr8	112752187	112785895	Mm9_Nova2_Gad2cKO_circRNA_1669	0	+	Cntnap4	0.0521119	0	0.021363	0	0.0229995	0	0.0244916	0.0076665	-1.67565	0.395021
chr8	112841704	112881788	Mm9_Nova2_Gad2cKO_circRNA_1670	0	+	Cntnap4	0.0347413	0	0.021363	0	0	0	0.0187014	0	#NAME?	0.205771
chr8	124338442	124343401	Mm9_Nova2_Gad2cKO_circRNA_1672	0	+	Galnt2	0.0521119	0.0212689	0	0	0	0	0.0244603	0	#NAME?	0.247289
chr9	4664767	4665007	Mm9_Nova2_Gad2cKO_circRNA_1674	0	-	Gria4	0.0868531	0.0212689	0	0	0.0229995	0	0.0360407	0.0076665	-2.23299	0.393003
chr9	6967079	6996939	Mm9_Nova2_Gad2cKO_circRNA_1675	0	-	Dync2h1	0.0347413	0	0.021363	0	0.0229995	0	0.0187014	0.0076665	-1.28651	0.437053
chr9	7203262	7206844	Mm9_Nova2_Gad2cKO_circRNA_1676	0	+	Dcun1d5	0.0521119	0	0.0427261	0.0248255	0.0229995	0	0.0316127	0.0159417	-0.9877	0.447425
chr9	20671699	20675723	Mm9_Nova2_Gad2cKO_circRNA_1677	0	-	Olfm2	0.0521119	0.0212689	0	0.0248255	0.0229995	0	0.0244603	0.0159417	-0.617638	0.652369
chr9	31161226	31161917	Mm9_Nova2_Gad2cKO_circRNA_1681	0	-	Aplp2	0.0173706	0.0212689	0.021363	0	0	0	0.0200008	0	#NAME?	0.00429745
chr9	35607594	35611871	Mm9_Nova2_Gad2cKO_circRNA_1684	0	+	INT	0.0521119	0	0	0	0	0	0.0173706	0	#NAME?	0.42265
chr9	36923583	36936492	Mm9_Nova2_Gad2cKO_circRNA_1685	0	-	Pknox2	0.0347413	0	0.0854521	0.0248255	0	0	0.0400645	0.00827517	-2.27546	0.328664
chr9	40760900	40774485	Mm9_Nova2_Gad2cKO_circRNA_1686	0	+	9030425E11Rik	0.0347413	0	0.021363	0	0.0229995	0	0.0187014	0.0076665	-1.28651	0.437053
chr9	45972941	45976130	Mm9_Nova2_Gad2cKO_circRNA_1687	0	-	Pafah1b2	0.104224	0	0.021363	0	0.0229995	0.0246309	0.0418623	0.0158768	-1.39873	0.502751
chr9	54595165	54596189	Mm9_Nova2_Gad2cKO_circRNA_1689	0	+	Idh3a	0.0521119	0.0212689	0	0	0.0229995	0	0.0244603	0.0076665	-1.6738	0.395871
chr9	55858080	55874904	Mm9_Nova2_Gad2cKO_circRNA_1691	0	-	Scaper	0.0347413	0	0.021363	0.0496511	0	0	0.0187014	0.0165504	-0.176286	0.918086
chr9	55912039	55921338	Mm9_Nova2_Gad2cKO_circRNA_1692	0	-	Scaper	0.0694825	0	0	0	0	0	0.0231608	0	#NAME?	0.42265
chr9	57044374	57048257	Mm9_Nova2_Gad2cKO_circRNA_1694	0	+	Ptpn9	0.0347413	0.0212689	0	0	0	0	0.0186701	0	#NAME?	0.206146
chr9	59779542	59832308	Mm9_Nova2_Gad2cKO_circRNA_1696	0	+	Myo9a	0.0347413	0.0212689	0.021363	0	0	0	0.0257911	0	#NAME?	0.0288134
chr9	62068384	62070613	Mm9_Nova2_Gad2cKO_circRNA_1698	0	-	Glce	0.0868531	0.0638068	0	0	0.045999	0	0.05022	0.015333	-1.71162	0.32549
chr9	65034874	65060282	Mm9_Nova2_Gad2cKO_circRNA_1701	0	+	Dpp8	0.0347413	0	0.021363	0	0	0	0.0187014	0	#NAME?	0.205771
chr9	65066350	65075888	Mm9_Nova2_Gad2cKO_circRNA_1702	0	+	Dpp8	0.0347413	0.0850757	0.021363	0.0248255	0	0	0.04706	0.00827517	-2.50764	0.17312
chr9	65473637	65481968	Mm9_Nova2_Gad2cKO_circRNA_1703	0	+	Spg21	0.0521119	0.0212689	0.021363	0	0	0	0.0315813	0	#NAME?	0.0914005
chr9	66371785	66372741	Mm9_Nova2_Gad2cKO_circRNA_1705	0	+	Herc1	0.0521119	0	0.021363	0	0.0229995	0	0.0244916	0.0076665	-1.67565	0.395021
chr9	70754161	70769012	Mm9_Nova2_Gad2cKO_circRNA_1708	0	+	Adam10	0.0347413	0.0212689	0	0	0	0	0.0186701	0	#NAME?	0.206146
chr9	71858483	71858954	Mm9_Nova2_Gad2cKO_circRNA_1709	0	-	Tcf12	0.0347413	0.0212689	0	0.0248255	0.0229995	0	0.0186701	0.0159417	-0.227925	0.843206
chr9	72591750	72610388	Mm9_Nova2_Gad2cKO_circRNA_1711	0	+	Rfx7	0	0	0	0.0248255	0.0229995	0.0246309	0	0.024152	Inf	0.00057415
chr9	88420250	88423018	Mm9_Nova2_Gad2cKO_circRNA_1715	0	-	Snx14	0.0347413	0	0.021363	0.0248255	0	0	0.0187014	0.00827517	-1.17629	0.471352
chr9	95716082	95743351	Mm9_Nova2_Gad2cKO_circRNA_1716	0	-	Trpc1	0.0521119	0	0.021363	0	0.0229995	0.0246309	0.0244916	0.0158768	-0.625369	0.648561
chr9	96839085	96840117	Mm9_Nova2_Gad2cKO_circRNA_1718	0	-	Acpl2	0.0347413	0	0.021363	0.0496511	0	0.0492617	0.0187014	0.0329709	0.818046	0.509394
chr9	99105530	99122376	Mm9_Nova2_Gad2cKO_circRNA_1720	0	-	Pik3cb	0.0521119	0	0.021363	0.0248255	0	0	0.0244916	0.00827517	-1.56543	0.41428
chr9	105439340	105448888	Mm9_Nova2_Gad2cKO_circRNA_1724	0	-	Atp2c1	0.0521119	0	0	0	0.0229995	0	0.0173706	0.0076665	-1.18001	0.647457
chr9	108616677	108617435	Mm9_Nova2_Gad2cKO_circRNA_1728	0	-	Arih2	0.0347413	0.0212689	0.021363	0	0	0	0.0257911	0	#NAME?	0.0288134
chr9	110202502	110206153	Mm9_Nova2_Gad2cKO_circRNA_1732	0	+	Smarcc1	0.0521119	0	0.021363	0	0	0	0.0244916	0	#NAME?	0.246801
chr9	110352945	110362523	Mm9_Nova2_Gad2cKO_circRNA_1734	0	+	Scap	0.0694825	0	0.0427261	0	0	0	0.0374029	0	#NAME?	0.205771
chrX	9913902	9943181	Mm9_Nova2_Gad2cKO_circRNA_1738	0	+	Sytl5	0.0694825	0.0638068	0.021363	0.0496511	0.0229995	0.0246309	0.0515508	0.0324272	-0.668791	0.349606
chrX	13110075	13114644	Mm9_Nova2_Gad2cKO_circRNA_1740	0	+	Usp9x	0.0347413	0.0212689	0	0.0248255	0.045999	0	0.0186701	0.0236082	0.338559	0.783197
chrX	20429022	20479671	Mm9_Nova2_Gad2cKO_circRNA_1741	0	+	Phf16	0.0347413	0.0425378	0.106815	0	0	0.0246309	0.0613647	0.0082103	-2.9019	0.133619
chrX	47849915	47887198	Mm9_Nova2_Gad2cKO_circRNA_1745	0	-	Smarca1	0.0521119	0	0.021363	0	0.0229995	0	0.0244916	0.0076665	-1.67565	0.395021
chrX	47851644	47884203	Mm9_Nova2_Gad2cKO_circRNA_1746	0	-	Smarca1	0.0173706	0.0212689	0.021363	0	0	0	0.0200008	0	#NAME?	0.00429745
chrX	48553977	48567113	Mm9_Nova2_Gad2cKO_circRNA_1747	0	-	Zfp280c	0.0347413	0	0.0427261	0.0248255	0	0	0.0258225	0.00827517	-1.64177	0.331785
chrX	74035347	74037332	Mm9_Nova2_Gad2cKO_circRNA_1751	0	-	Mecp2	0.0347413	0.0212689	0	0	0	0.0246309	0.0186701	0.0082103	-1.18522	0.468756
chrX	105826100	105836427	Mm9_Nova2_Gad2cKO_circRNA_1757	0	-	Atrx	0.0347413	0	0.0427261	0.0248255	0	0	0.0258225	0.00827517	-1.64177	0.331785
chrX	151072172	151072572	Mm9_Nova2_Gad2cKO_circRNA_1761	0	+	Fgd1	0.0521119	0	0	0.0248255	0	0.0246309	0.0173706	0.0164855	-0.0754556	0.966308
chrX	151363384	151399803	Mm9_Nova2_Gad2cKO_circRNA_1763	0	+	Fam120c	0.0347413	0.0212689	0	0	0	0	0.0186701	0	#NAME?	0.206146
chrX	152245101	152246413	Mm9_Nova2_Gad2cKO_circRNA_1765	0	+	Kdm5c	0.0347413	0	0.021363	0.0248255	0	0.0246309	0.0187014	0.0164855	-0.181954	0.873722
chrX	162438647	162471856	Mm9_Nova2_Gad2cKO_circRNA_1768	0	-	Reps2	0.0694825	0	0	0	0	0.0246309	0.0231608	0.0082103	-1.49618	0.593758
chrY	1017363	1023474	Mm9_Nova2_Gad2cKO_circRNA_1770	0	+	Eif2s3y	0.0347413	0.0425378	0.021363	0	0	0	0.0328807	0	#NAME?	0.0335892
chrY	1129869	1158634	Mm9_Nova2_Gad2cKO_circRNA_1771	0	-	Uty	0.0521119	0.0212689	0	0	0	0	0.0244603	0	#NAME?	0.247289
chr1	25111691	25131401	Mm9_Nova2_Gad2cKO_circRNA_1775	0	-	Bai3	0.0173706	0.0425378	0	0	0	0.0246309	0.0199695	0.0082103	-1.28229	0.478317
chr1	60194503	60200991	Mm9_Nova2_Gad2cKO_circRNA_1778	0	+	Nbeal1	0.0173706	0.0425378	0	0	0	0.0246309	0.0199695	0.0082103	-1.28229	0.478317
chr1	68250579	68309727	Mm9_Nova2_Gad2cKO_circRNA_1779	0	-	Erbb4	0.0347413	0.0425378	0	0	0.0229995	0	0.0257597	0.0076665	-1.74848	0.312836
chr1	68901285	68909947	Mm9_Nova2_Gad2cKO_circRNA_1781	0	-	Erbb4	0.0347413	0.0212689	0	0	0	0	0.0186701	0	#NAME?	0.206146
chr1	86083146	86085270	Mm9_Nova2_Gad2cKO_circRNA_1782	0	+	Psmd1	0.0173706	0.0425378	0	0.0248255	0	0	0.0199695	0.00827517	-1.27094	0.481338
chr1	133633761	133636056	Mm9_Nova2_Gad2cKO_circRNA_1786	0	-	Zc3h11a	0.0521119	0.0425378	0	0	0.0229995	0	0.0315499	0.0076665	-2.041	0.274971
chr1	153478865	153483872	Mm9_Nova2_Gad2cKO_circRNA_1787	0	-	Dhx9	0	0.0638068	0	0	0.0229995	0	0.0212689	0.0076665	-1.47211	0.597315
chr1	165310268	165310993	Mm9_Nova2_Gad2cKO_circRNA_1792	0	+	Gpr161	0	0.0425378	0.021363	0	0	0	0.0213003	0	#NAME?	0.224948
chr10	21336966	21358840	Mm9_Nova2_Gad2cKO_circRNA_1796	0	+	Hbs1l	0.0173706	0.0425378	0	0	0.0229995	0	0.0199695	0.0076665	-1.38116	0.45361
chr10	30722645	30771840	Mm9_Nova2_Gad2cKO_circRNA_1797	0	-	Ncoa7	0.0173706	0.0425378	0	0	0	0	0.0199695	0	#NAME?	0.24723
chr10	50607919	50618271	Mm9_Nova2_Gad2cKO_circRNA_1800	0	+	Ascc3	0.0173706	0.0638068	0	0	0	0	0.0270591	0	#NAME?	0.291267
chr10	88733542	88737202	Mm9_Nova2_Gad2cKO_circRNA_1805	0	+	Arl1	0.0173706	0.0638068	0	0	0	0.0246309	0.0270591	0.0082103	-1.72061	0.436687
chr10	105369949	105370778	Mm9_Nova2_Gad2cKO_circRNA_1808	0	-	Tmtc2	0.0173706	0.0425378	0	0	0	0.0246309	0.0199695	0.0082103	-1.28229	0.478317
chr10	109880534	109903863	Mm9_Nova2_Gad2cKO_circRNA_1809	0	-	Nav3	0.0173706	0.0425378	0	0	0	0	0.0199695	0	#NAME?	0.24723
chr10	116527826	116549175	Mm9_Nova2_Gad2cKO_circRNA_1810	0	-	Cnot2	0.0347413	0.0212689	0.021363	0.0248255	0	0	0.0257911	0.00827517	-1.64001	0.157209
chr10	128814037	128814685	Mm9_Nova2_Gad2cKO_circRNA_1811	0	+	Dnajc14	0	0.0425378	0	0	0.0229995	0.0492617	0.0141793	0.0240871	0.764476	0.647727
chr11	23606613	23631334	Mm9_Nova2_Gad2cKO_circRNA_1815	0	-	0610010F05Rik	0	0.0425378	0.021363	0	0	0	0.0213003	0	#NAME?	0.224948
chr11	29493699	29494093	Mm9_Nova2_Gad2cKO_circRNA_1817	0	+	Ccdc88a	0	0.0425378	0.021363	0	0	0	0.0213003	0	#NAME?	0.224948
chr11	35824395	35827466	Mm9_Nova2_Gad2cKO_circRNA_1821	0	-	Rars	0	0.0425378	0.021363	0	0	0	0.0213003	0	#NAME?	0.224948
chr11	53407879	53408193	Mm9_Nova2_Gad2cKO_circRNA_1823	0	+	Aff4	0.0347413	0	0.021363	0	0	0	0.0187014	0	#NAME?	0.205771
chr11	53578843	53583366	Mm9_Nova2_Gad2cKO_circRNA_1824	0	+	Kif3a	0	0.0850757	0	0	0	0	0.0283586	0	#NAME?	0.42265
chr11	85017629	85022905	Mm9_Nova2_Gad2cKO_circRNA_1836	0	-	Usp32	0.0347413	0.0425378	0	0.0496511	0	0.0246309	0.0257597	0.0247607	-0.0570656	0.96142
chr11	87237129	87237575	Mm9_Nova2_Gad2cKO_circRNA_1839	0	-	Ppm1e	0.0173706	0.0212689	0.021363	0	0.0229995	0	0.0200008	0.0076665	-1.38342	0.246877
chr11	89048888	89052546	Mm9_Nova2_Gad2cKO_circRNA_1840	0	-	Dgke	0	0.0638068	0	0	0	0	0.0212689	0	#NAME?	0.42265
chr11	93908803	93910406	Mm9_Nova2_Gad2cKO_circRNA_1841	0	+	Mbtd1	0.0521119	0.0638068	0	0.0248255	0	0.0246309	0.0386396	0.0164855	-1.22888	0.382261
chr11	100492504	100495964	Mm9_Nova2_Gad2cKO_circRNA_1842	0	-	Acly	0.0173706	0.0425378	0	0	0	0	0.0199695	0	#NAME?	0.24723
chr11	102487499	102508211	Mm9_Nova2_Gad2cKO_circRNA_1843	0	-	Gpatch8	0.0173706	0.0212689	0.021363	0	0.0229995	0	0.0200008	0.0076665	-1.38342	0.246877
chr11	121285421	121290890	Mm9_Nova2_Gad2cKO_circRNA_1848	0	+	Foxk2	0	0.0638068	0	0	0	0	0.0212689	0	#NAME?	0.42265
chr12	3632809	3644022	Mm9_Nova2_Gad2cKO_circRNA_1849	0	+	Dtnb	0.0173706	0.0425378	0.021363	0.0248255	0	0.0246309	0.0270905	0.0164855	-0.716591	0.403334
chr12	52542488	52567403	Mm9_Nova2_Gad2cKO_circRNA_1859	0	+	Arhgap5	0.0347413	0.0212689	0	0	0	0	0.0186701	0	#NAME?	0.206146
chr12	54696789	54734668	Mm9_Nova2_Gad2cKO_circRNA_1860	0	-	INT	0.868531	0.638068	0.662254	0.546162	0.252994	0.517248	0.722951	0.438801	-0.72033	0.0782326
chr12	73932273	73936296	Mm9_Nova2_Gad2cKO_circRNA_1863	0	+	Hif1a	0.0173706	0.0425378	0	0.0248255	0	0	0.0199695	0.00827517	-1.27094	0.481338
chr12	89976346	89983541	Mm9_Nova2_Gad2cKO_circRNA_1868	0	+	Nrxn3	0.0347413	0.0638068	0.021363	0	0.0229995	0.0492617	0.0399704	0.0240871	-0.730672	0.450028
chr12	90199146	90204818	Mm9_Nova2_Gad2cKO_circRNA_1869	0	+	Nrxn3	0.0173706	0.0638068	0	0.0744766	0	0	0.0270591	0.0248255	-0.124291	0.946736
chr12	105710144	105716079	Mm9_Nova2_Gad2cKO_circRNA_1870	0	+	Ak7	0	0.0638068	0	0	0	0	0.0212689	0	#NAME?	0.42265
chr12	110640818	110641025	Mm9_Nova2_Gad2cKO_circRNA_1873	0	+	Dync1h1	0	0.0850757	0.021363	0.0248255	0	0	0.0354796	0.00827517	-2.10013	0.401665
chr12	111592576	111629115	Mm9_Nova2_Gad2cKO_circRNA_1875	0	+	Mark3	0	0.0425378	0.021363	0	0.0229995	0	0.0213003	0.0076665	-1.47423	0.409064
chr13	9710145	9735775	Mm9_Nova2_Gad2cKO_circRNA_1877	0	-	Zmynd11	0.0347413	0.0425378	0.021363	0	0	0	0.0328807	0	#NAME?	0.0335892
chr13	14191142	14193581	Mm9_Nova2_Gad2cKO_circRNA_1879	0	+	Arid4b	0	0.0425378	0.021363	0.0248255	0.0229995	0	0.0213003	0.0159417	-0.418069	0.735905
chr13	17888506	17897102	Mm9_Nova2_Gad2cKO_circRNA_1880	0	-	Rala	0.0694825	0.0425378	0.021363	0	0.0229995	0	0.0444611	0.0076665	-2.5359	0.100453
chr13	43406611	43425214	Mm9_Nova2_Gad2cKO_circRNA_1883	0	-	Ranbp9	0.0173706	0.0425378	0	0.0248255	0	0	0.0199695	0.00827517	-1.27094	0.481338
chr13	92466976	92477953	Mm9_Nova2_Gad2cKO_circRNA_1891	0	-	Fam151b	0.0173706	0.0425378	0	0	0	0	0.0199695	0	#NAME?	0.24723
chr13	97141926	97150413	Mm9_Nova2_Gad2cKO_circRNA_1893	0	+	Gfm2	0.0173706	0.0425378	0	0	0	0	0.0199695	0	#NAME?	0.24723
chr13	100761760	100763601	Mm9_Nova2_Gad2cKO_circRNA_1894	0	-	Cenph	0	0.0425378	0.021363	0	0	0	0.0213003	0	#NAME?	0.224948
chr13	106870674	106886757	Mm9_Nova2_Gad2cKO_circRNA_1897	0	-	Ipo11	0.0173706	0.0425378	0.021363	0	0	0	0.0270905	0	#NAME?	0.0739912
chr13	106990037	106997129	Mm9_Nova2_Gad2cKO_circRNA_1898	0	-	Kif2a	0.0347413	0.0425378	0	0	0.0229995	0	0.0257597	0.0076665	-1.74848	0.312836
chr14	45341281	45343727	Mm9_Nova2_Gad2cKO_circRNA_1904	0	+	Psmc6	0.0347413	0.0212689	0	0	0.0229995	0	0.0186701	0.0076665	-1.28409	0.43813
chr14	50807448	50807739	Mm9_Nova2_Gad2cKO_circRNA_1906	0	+	Rpph1	0.104224	0.0850757	0.0640891	0	0	0	0.0844629	0	#NAME?	0.0183137
chr14	56532235	56549556	Mm9_Nova2_Gad2cKO_circRNA_1909	0	-	Cenpj	0	0.0212689	0.0427261	0	0	0	0.0213317	0	#NAME?	0.22586
chr14	56798909	56804863	Mm9_Nova2_Gad2cKO_circRNA_1910	0	-	Zmym5	0.0347413	0.0425378	0	0	0	0	0.0257597	0	#NAME?	0.187627
chr14	62346567	62350476	Mm9_Nova2_Gad2cKO_circRNA_1911	0	+	Rnaseh2b	0	0.0638068	0	0	0	0	0.0212689	0	#NAME?	0.42265
chr14	64896649	64903318	Mm9_Nova2_Gad2cKO_circRNA_1912	0	-	Hmbox1	0.0347413	0.0425378	0	0	0	0	0.0257597	0	#NAME?	0.187627
chr14	75291568	75316078	Mm9_Nova2_Gad2cKO_circRNA_1914	0	+	Zc3h13	0	0.0638068	0	0	0	0	0.0212689	0	#NAME?	0.42265
chr15	4516618	4517327	Mm9_Nova2_Gad2cKO_circRNA_1919	0	+	Plcxd3	0.0521119	0.0425378	0.0427261	0	0.045999	0.0492617	0.0457919	0.0317536	-0.528175	0.472088
chr15	51971745	51976198	Mm9_Nova2_Gad2cKO_circRNA_1924	0	-	Rad21	0	0.0425378	0.021363	0	0	0	0.0213003	0	#NAME?	0.224948
chr15	68146502	68170223	Mm9_Nova2_Gad2cKO_circRNA_1925	0	-	Zfat	0.0347413	0.0425378	0	0	0.0229995	0	0.0257597	0.0076665	-1.74848	0.312836
chr15	75555789	75557667	Mm9_Nova2_Gad2cKO_circRNA_1927	0	-	INT	0.0173706	0.0425378	0.021363	0.0248255	0.0229995	0	0.0270905	0.0159417	-0.764983	0.374789
chr15	100131901	100142147	Mm9_Nova2_Gad2cKO_circRNA_1930	0	+	Dip2b	0.0347413	0.0425378	0.0640891	0.0496511	0	0.0492617	0.0471227	0.0329709	-0.515228	0.50288
chr15	100936270	100936600	Mm9_Nova2_Gad2cKO_circRNA_1931	0	+	Scn8a	0.0173706	0.0425378	0.0427261	0.0248255	0	0.0246309	0.0342115	0.0164855	-1.05329	0.206978
chr16	8645368	8646264	Mm9_Nova2_Gad2cKO_circRNA_1932	0	+	Pmm2	0	0.0425378	0.021363	0.0248255	0.0229995	0.0246309	0.0213003	0.024152	0.181269	0.838049
chr16	11223211	11224593	Mm9_Nova2_Gad2cKO_circRNA_1933	0	-	Gspt1	0.0173706	0.0638068	0.021363	0.0248255	0.0229995	0	0.0341801	0.0159417	-1.10036	0.35722
chr16	31968799	31968937	Mm9_Nova2_Gad2cKO_circRNA_1936	0	-	Senp5	0.0347413	0	0.021363	0	0	0	0.0187014	0	#NAME?	0.205771
chr17	24088003	24100908	Mm9_Nova2_Gad2cKO_circRNA_1943	0	-	Pdpk1	0.0173706	0.0425378	0	0.0496511	0	0	0.0199695	0.0165504	-0.270933	0.877136
chr17	27705624	27706092	Mm9_Nova2_Gad2cKO_circRNA_1945	0	+	Pacsin1	0	0.0638068	0	0	0.0229995	0.0492617	0.0212689	0.0240871	0.179511	0.918344
chr17	28974281	28974669	Mm9_Nova2_Gad2cKO_circRNA_1946	0	-	Stk38	0.0173706	0.0425378	0.0427261	0	0	0.0246309	0.0342115	0.0082103	-2.05897	0.0915838
chr17	58042426	58055715	Mm9_Nova2_Gad2cKO_circRNA_1948	0	+	Cntnap5c	0	0.0425378	0.0427261	0	0.0229995	0	0.0284213	0.0076665	-1.89033	0.286959
chr17	64308621	64313118	Mm9_Nova2_Gad2cKO_circRNA_1950	0	-	Pja2	0.0173706	0.0425378	0	0	0	0	0.0199695	0	#NAME?	0.24723
chr17	71436705	71456500	Mm9_Nova2_Gad2cKO_circRNA_1954	0	-	Smchd1	0	0.0850757	0.021363	0	0	0	0.0354796	0	#NAME?	0.299423
chr17	87020400	87023913	Mm9_Nova2_Gad2cKO_circRNA_1957	0	-	Pigf	0	0.0425378	0.0427261	0	0	0	0.0284213	0	#NAME?	0.183505
chr18	25344863	25420075	Mm9_Nova2_Gad2cKO_circRNA_1959	0	+	AW554918	0.0173706	0.0212689	0.0640891	0	0.0229995	0	0.0342429	0.0076665	-2.15916	0.212659
chr18	63794224	63796281	Mm9_Nova2_Gad2cKO_circRNA_1963	0	+	Wdr7	0.0173706	0.0425378	0.021363	0	0	0	0.0270905	0	#NAME?	0.0739912
chr19	4761976	4762647	Mm9_Nova2_Gad2cKO_circRNA_1968	0	+	Rbm4b	0.0173706	0.0425378	0.021363	0	0	0.0246309	0.0270905	0.0082103	-1.72228	0.171174
chr19	28999260	29012053	Mm9_Nova2_Gad2cKO_circRNA_1970	0	+	Cdc37l1	0.0173706	0.0425378	0	0.0248255	0	0	0.0199695	0.00827517	-1.27094	0.481338
chr19	29743532	29786449	Mm9_Nova2_Gad2cKO_circRNA_1971	0	-	9930021J03Rik	0	0.0850757	0.021363	0.0248255	0.0229995	0	0.0354796	0.0159417	-1.15419	0.530479
chr19	36956370	36970038	Mm9_Nova2_Gad2cKO_circRNA_1973	0	+	Btaf1	0.0347413	0.0638068	0.0427261	0	0	0.0246309	0.0470914	0.0082103	-2.51996	0.0313251
chr19	47239801	47240671	Mm9_Nova2_Gad2cKO_circRNA_1979	0	+	Neurl1a	0	0.0425378	0.021363	0	0	0	0.0213003	0	#NAME?	0.224948
chr19	48704217	48713573	Mm9_Nova2_Gad2cKO_circRNA_1980	0	+	Sorcs3	0.0173706	0.0850757	0.0640891	0	0.0229995	0.0246309	0.0555118	0.0158768	-1.80587	0.176246
chr19	59022175	59035141	Mm9_Nova2_Gad2cKO_circRNA_1985	0	-	4930506M07Rik	0.0173706	0.0425378	0	0	0	0	0.0199695	0	#NAME?	0.24723
chr2	24806213	24838868	Mm9_Nova2_Gad2cKO_circRNA_1989	0	-	Ehmt1	0.0173706	0.0425378	0	0.0248255	0	0	0.0199695	0.00827517	-1.27094	0.481338
chr2	33064003	33105023	Mm9_Nova2_Gad2cKO_circRNA_1991	0	-	Garnl3	0.0521119	0.0212689	0	0.0248255	0	0	0.0244603	0.00827517	-1.56358	0.415159
chr2	33802744	33834633	Mm9_Nova2_Gad2cKO_circRNA_1993	0	-	Fam125b	0	0.0638068	0.0427261	0	0.0229995	0	0.035511	0.0076665	-2.21162	0.274309
chr2	39083537	39099475	Mm9_Nova2_Gad2cKO_circRNA_1997	0	-	Scai	0	0.0425378	0.021363	0	0.0229995	0	0.0213003	0.0076665	-1.47423	0.409064
chr2	58458884	58468660	Mm9_Nova2_Gad2cKO_circRNA_2000	0	-	Acvr1	0	0.0425378	0.021363	0	0	0	0.0213003	0	#NAME?	0.224948
chr2	65688317	65690332	Mm9_Nova2_Gad2cKO_circRNA_2003	0	+	Scn2a1	0.0173706	0.0425378	0	0	0	0	0.0199695	0	#NAME?	0.24723
chr2	77074835	77173607	Mm9_Nova2_Gad2cKO_circRNA_2005	0	-	Ccdc141	0	0.0425378	0.0640891	0	0.0229995	0	0.0355423	0.0076665	-2.2129	0.275036
chr2	91001005	91004862	Mm9_Nova2_Gad2cKO_circRNA_2007	0	+	Celf1	0.0173706	0.0425378	0	0.0248255	0.0229995	0	0.0199695	0.0159417	-0.324993	0.799888
chr2	104776171	104778253	Mm9_Nova2_Gad2cKO_circRNA_2010	0	-	Qser1	0.0173706	0.0212689	0.0427261	0.0248255	0	0	0.0271219	0.00827517	-1.7126	0.17465
chr2	119701117	119701265	Mm9_Nova2_Gad2cKO_circRNA_2011	0	+	Rtf1	0.0173706	0.0425378	0.021363	0	0	0	0.0270905	0	#NAME?	0.0739912
chr2	139977606	140008819	Mm9_Nova2_Gad2cKO_circRNA_2018	0	-	Tasp1	0	0.0638068	0.021363	0	0	0	0.0283899	0	#NAME?	0.26922
chr2	155182157	155192210	Mm9_Nova2_Gad2cKO_circRNA_2020	0	+	Itch	0.0173706	0.0425378	0	0.0248255	0	0	0.0199695	0.00827517	-1.27094	0.481338
chr2	158826304	158832362	Mm9_Nova2_Gad2cKO_circRNA_2022	0	+	Dhx35	0	0.0638068	0	0.0248255	0	0	0.0212689	0.00827517	-1.36189	0.614665
chr2	161901447	161927778	Mm9_Nova2_Gad2cKO_circRNA_2023	0	-	Ptprt	0.0173706	0.0212689	0.0640891	0	0	0	0.0342429	0	#NAME?	0.149362
chr2	168197962	168204774	Mm9_Nova2_Gad2cKO_circRNA_2024	0	-	Adnp	0.0347413	0.0638068	0	0	0	0	0.0328494	0	#NAME?	0.216855
chr2	181546370	181547553	Mm9_Nova2_Gad2cKO_circRNA_2025	0	+	Dnajc5	0.0173706	0.0638068	0	0	0	0	0.0270591	0	#NAME?	0.291267
chr3	34508492	34638639	Mm9_Nova2_Gad2cKO_circRNA_2026	0	+	Sox2ot	0.0173706	0.0425378	0	0	0	0	0.0199695	0	#NAME?	0.24723
chr3	56040853	56091120	Mm9_Nova2_Gad2cKO_circRNA_2027	0	-	Nbea	0.0173706	0.0425378	0	0.0248255	0	0	0.0199695	0.00827517	-1.27094	0.481338
chr3	89043118	89054517	Mm9_Nova2_Gad2cKO_circRNA_2030	0	+	Ash1l	0.0173706	0.0425378	0	0	0.0229995	0	0.0199695	0.0076665	-1.38116	0.45361
chr3	100578475	100656274	Mm9_Nova2_Gad2cKO_circRNA_2031	0	-	Man1a2	0	0	0	0.0496511	0.0229995	0.0246309	0	0.0324272	Inf	0.064024
chr3	101897109	101898069	Mm9_Nova2_Gad2cKO_circRNA_2032	0	-	Slc22a15	0.0347413	0.0425378	0	0	0	0	0.0257597	0	#NAME?	0.187627
chr3	158084455	158148699	Mm9_Nova2_Gad2cKO_circRNA_2035	0	-	Lrrc7	0.0347413	0.0425378	0	0.0248255	0.0229995	0	0.0257597	0.0159417	-0.692313	0.563291
chr3	158185377	158209764	Mm9_Nova2_Gad2cKO_circRNA_2036	0	-	Lrrc7	0.0173706	0.0425378	0	0	0	0	0.0199695	0	#NAME?	0.24723
chr4	33320518	33331082	Mm9_Nova2_Gad2cKO_circRNA_2039	0	+	Rngtt	0.0173706	0.0425378	0.021363	0.0248255	0.0229995	0	0.0270905	0.0159417	-0.764983	0.374789
chr4	35083769	35084389	Mm9_Nova2_Gad2cKO_circRNA_2040	0	-	Mobkl2b	0.0173706	0.0850757	0.0427261	0.0248255	0.0229995	0	0.0483908	0.0159417	-1.60193	0.237099
chr4	41229694	41235594	Mm9_Nova2_Gad2cKO_circRNA_2041	0	-	Ubap2	0.0173706	0.0212689	0.021363	0	0.0229995	0	0.0200008	0.0076665	-1.38342	0.246877
chr4	53761173	53761631	Mm9_Nova2_Gad2cKO_circRNA_2044	0	+	Fktn	0.0347413	0.0425378	0.021363	0	0.0229995	0	0.0328807	0.0076665	-2.1006	0.0653711
chr4	56899025	56910247	Mm9_Nova2_Gad2cKO_circRNA_2045	0	-	D730040F13Rik	0.0347413	0.0425378	0	0	0.0229995	0	0.0257597	0.0076665	-1.74848	0.312836
chr4	109044547	109050989	Mm9_Nova2_Gad2cKO_circRNA_2048	0	+	Nrd1	0.0347413	0.0425378	0	0	0.0229995	0	0.0257597	0.0076665	-1.74848	0.312836
chr4	126868716	126870294	Mm9_Nova2_Gad2cKO_circRNA_2050	0	-	Zmym4	0.0173706	0.0850757	0.021363	0.0248255	0.0229995	0.0246309	0.0412698	0.024152	-0.772945	0.516861
chr4	126910789	126911284	Mm9_Nova2_Gad2cKO_circRNA_2051	0	-	Zmym4	0.0347413	0.0425378	0.021363	0.0248255	0	0.0246309	0.0328807	0.0164855	-0.996046	0.1923
chr5	27661586	27666528	Mm9_Nova2_Gad2cKO_circRNA_2060	0	+	Dpp6	0.0347413	0.0212689	0	0	0.0229995	0	0.0186701	0.0076665	-1.28409	0.43813
chr5	29287390	29323905	Mm9_Nova2_Gad2cKO_circRNA_2061	0	-	Lmbr1	0.0347413	0.0212689	0	0	0.0229995	0	0.0186701	0.0076665	-1.28409	0.43813
chr5	29631191	29637770	Mm9_Nova2_Gad2cKO_circRNA_2063	0	+	Ube3c	0.0173706	0.0425378	0.021363	0	0	0	0.0270905	0	#NAME?	0.0739912
chr5	43165918	43191404	Mm9_Nova2_Gad2cKO_circRNA_2064	0	-	Gm7854	0.0347413	0.106345	0.0427261	0	0	0.0246309	0.0612708	0.0082103	-2.89969	0.132005
chr5	64096978	64108263	Mm9_Nova2_Gad2cKO_circRNA_2067	0	+	Pgm1	0.0173706	0.0425378	0	0	0	0	0.0199695	0	#NAME?	0.24723
chr5	76840787	76851404	Mm9_Nova2_Gad2cKO_circRNA_2068	0	+	C530008M17Rik	0	0.0638068	0	0	0	0	0.0212689	0	#NAME?	0.42265
chr5	81329756	81387988	Mm9_Nova2_Gad2cKO_circRNA_2070	0	+	Lphn3	0.0173706	0.0638068	0	0	0	0	0.0270591	0	#NAME?	0.291267
chr5	84233582	84265639	Mm9_Nova2_Gad2cKO_circRNA_2072	0	-	Epha5	0	0.0425378	0	0.0248255	0.0229995	0.0246309	0.0141793	0.024152	0.768358	0.554787
chr5	121277674	121281944	Mm9_Nova2_Gad2cKO_circRNA_2077	0	+	Gm15800	0.0173706	0.0425378	0.021363	0	0	0	0.0270905	0	#NAME?	0.0739912
chr5	123714065	123717058	Mm9_Nova2_Gad2cKO_circRNA_2078	0	-	Zcchc8	0.0173706	0.0425378	0	0	0.0229995	0	0.0199695	0.0076665	-1.38116	0.45361
chr5	123733555	123740884	Mm9_Nova2_Gad2cKO_circRNA_2080	0	-	Rsrc2	0.0347413	0.0212689	0	0	0.0229995	0	0.0186701	0.0076665	-1.28409	0.43813
chr5	124567834	124568127	Mm9_Nova2_Gad2cKO_circRNA_2081	0	+	Ddx55	0.0173706	0.0425378	0	0.0248255	0.0229995	0	0.0199695	0.0159417	-0.324993	0.799888
chr5	144004042	144009286	Mm9_Nova2_Gad2cKO_circRNA_2087	0	-	AU022870	0	0.0425378	0.021363	0.0248255	0	0	0.0213003	0.00827517	-1.36401	0.435209
chr5	150825533	150825960	Mm9_Nova2_Gad2cKO_circRNA_2089	0	+	INT	0.0173706	0.0425378	0	0.0248255	0	0	0.0199695	0.00827517	-1.27094	0.481338
chr6	14020148	14044314	Mm9_Nova2_Gad2cKO_circRNA_2091	0	+	INT	0	0.0425378	0.021363	0	0	0	0.0213003	0	#NAME?	0.224948
chr6	28242976	28256526	Mm9_Nova2_Gad2cKO_circRNA_2093	0	-	Zfp800	0	0.0638068	0	0	0	0	0.0212689	0	#NAME?	0.42265
chr6	38190550	38191764	Mm9_Nova2_Gad2cKO_circRNA_2097	0	-	D630045J12Rik	0.0173706	0.0425378	0	0	0	0.0246309	0.0199695	0.0082103	-1.28229	0.478317
chr6	86447310	86449865	Mm9_Nova2_Gad2cKO_circRNA_2105	0	+	C87436	0.0173706	0.0425378	0	0	0	0	0.0199695	0	#NAME?	0.24723
chr6	100611735	100655371	Mm9_Nova2_Gad2cKO_circRNA_2107	0	-	Shq1	0	0.0425378	0.021363	0	0.0229995	0	0.0213003	0.0076665	-1.47423	0.409064
chr7	4643000	4643555	Mm9_Nova2_Gad2cKO_circRNA_2113	0	-	Ppp6r1	0	0.0212689	0.0427261	0	0	0.0246309	0.0213317	0.0082103	-1.37749	0.432755
chr7	59449383	59585566	Mm9_Nova2_Gad2cKO_circRNA_2114	0	-	INT	0.972755	0.701874	0.405898	0.89372	1.01198	0.960604	0.693509	0.955435	0.462243	0.247946
chr7	61736898	61814190	Mm9_Nova2_Gad2cKO_circRNA_2116	0	-	A230057D06Rik	0.0347413	0.0638068	0.021363	0.0248255	0.0229995	0.0246309	0.0399704	0.024152	-0.72679	0.333943
chr7	61813261	61916736	Mm9_Nova2_Gad2cKO_circRNA_2117	0	-	A230057D06Rik,Mir344	0.0173706	0.0212689	0.021363	0	0	0	0.0200008	0	#NAME?	0.00429745
chr7	61974995	62104394	Mm9_Nova2_Gad2cKO_circRNA_2118	0	-	A330076H08Rik	0.0173706	0.0425378	0.021363	0	0	0	0.0270905	0	#NAME?	0.0739912
chr7	73960691	73972046	Mm9_Nova2_Gad2cKO_circRNA_2121	0	-	St8sia2	0	0.0425378	0.0640891	0	0	0	0.0355423	0	#NAME?	0.199687
chr7	87360727	87376282	Mm9_Nova2_Gad2cKO_circRNA_2122	0	+	Nox4	0	0.0638068	0	0	0	0	0.0212689	0	#NAME?	0.42265
chr7	98706996	98710233	Mm9_Nova2_Gad2cKO_circRNA_2126	0	+	Prkrir	0.0347413	0.0425378	0	0.0248255	0	0.0246309	0.0257597	0.0164855	-0.643921	0.586435
chr7	114240624	114246842	Mm9_Nova2_Gad2cKO_circRNA_2131	0	-	Copb1	0.0347413	0.0425378	0.021363	0	0.0229995	0.0246309	0.0328807	0.0158768	-1.05032	0.171003
chr7	118773020	118775385	Mm9_Nova2_Gad2cKO_circRNA_2133	0	+	9030624J02Rik	0.0173706	0.0850757	0.0640891	0	0	0.0246309	0.0555118	0.0082103	-2.75729	0.128173
chr7	118811804	118826323	Mm9_Nova2_Gad2cKO_circRNA_2134	0	+	9030624J02Rik	0.0173706	0.0638068	0	0	0	0	0.0270591	0	#NAME?	0.291267
chr7	119799564	119805286	Mm9_Nova2_Gad2cKO_circRNA_2135	0	+	2610020H08Rik	0.0173706	0.0425378	0.0427261	0.0248255	0	0	0.0342115	0.00827517	-2.04762	0.0929995
chr8	26067849	26072420	Mm9_Nova2_Gad2cKO_circRNA_2140	0	-	Hook3	0.0347413	0.0638068	0	0.0248255	0	0.0246309	0.0328494	0.0164855	-0.994671	0.48171
chr8	45645760	45658941	Mm9_Nova2_Gad2cKO_circRNA_2143	0	+	LOC100503324,Sorbs2	0.0347413	0.0425378	0.021363	0	0	0	0.0328807	0	#NAME?	0.0335892
chr8	50811641	50903950	Mm9_Nova2_Gad2cKO_circRNA_2144	0	-	INT	0	0.0212689	0.0427261	0.0248255	0	0	0.0213317	0.00827517	-1.36614	0.435603
chr8	70321503	70323470	Mm9_Nova2_Gad2cKO_circRNA_2147	0	+	Gdf1,Lass1	0.0173706	0.0638068	0	0	0.045999	0	0.0270591	0.015333	-0.819476	0.657648
chr8	105700702	105700839	Mm9_Nova2_Gad2cKO_circRNA_2155	0	-	Acd	0.0173706	0.0425378	0	0	0	0	0.0199695	0	#NAME?	0.24723
chr8	121991527	122007791	Mm9_Nova2_Gad2cKO_circRNA_2157	0	+	Banp	0.0173706	0.0425378	0.021363	0	0	0	0.0270905	0	#NAME?	0.0739912
chr9	34983620	34985144	Mm9_Nova2_Gad2cKO_circRNA_2161	0	-	INT	0.0347413	0.0638068	0.0640891	0.0248255	0	0.0246309	0.0542124	0.0164855	-1.71743	0.0430796
chr9	46177871	46178555	Mm9_Nova2_Gad2cKO_circRNA_2165	0	+	Sik3	0	0.0638068	0.021363	0	0	0	0.0283899	0	#NAME?	0.26922
chr9	49035592	49035960	Mm9_Nova2_Gad2cKO_circRNA_2167	0	+	Usp28	0	0.0425378	0.021363	0	0	0	0.0213003	0	#NAME?	0.224948
chr9	59779542	59783565	Mm9_Nova2_Gad2cKO_circRNA_2169	0	+	Myo9a	0.0347413	0.0212689	0.021363	0	0.0229995	0.0246309	0.0257911	0.0158768	-0.699951	0.353304
chr9	66007739	66010570	Mm9_Nova2_Gad2cKO_circRNA_2170	0	+	Csnk1g1	0	0.0212689	0.0427261	0.0248255	0	0	0.0213317	0.00827517	-1.36614	0.435603
chr9	71875988	71883251	Mm9_Nova2_Gad2cKO_circRNA_2171	0	-	Tcf12	0.0173706	0.0425378	0	0	0	0	0.0199695	0	#NAME?	0.24723
chr9	80092266	80103764	Mm9_Nova2_Gad2cKO_circRNA_2174	0	+	Senp6	0.0173706	0.0212689	0.0427261	0.0248255	0	0	0.0271219	0.00827517	-1.7126	0.17465
chr9	82940858	82943071	Mm9_Nova2_Gad2cKO_circRNA_2175	0	-	Phip	0	0.0425378	0.021363	0	0	0	0.0213003	0	#NAME?	0.224948
chr9	100705152	100786696	Mm9_Nova2_Gad2cKO_circRNA_2179	0	+	Stag1	0.0521119	0.0638068	0.021363	0	0.0229995	0	0.0457606	0.0076665	-2.57746	0.0748318
chr9	104228422	104233734	Mm9_Nova2_Gad2cKO_circRNA_2181	0	-	Dnajc13	0	0.0425378	0.0427261	0.0248255	0	0	0.0284213	0.00827517	-1.78011	0.302619
chr9	107787251	107796537	Mm9_Nova2_Gad2cKO_circRNA_2182	0	-	Rbm6	0.0347413	0.0638068	0	0	0	0	0.0328494	0	#NAME?	0.216855
chr9	108615024	108616828	Mm9_Nova2_Gad2cKO_circRNA_2183	0	-	Arih2	0.0173706	0.0425378	0	0.0248255	0.0229995	0	0.0199695	0.0159417	-0.324993	0.799888
chrX	84309798	84312626	Mm9_Nova2_Gad2cKO_circRNA_2191	0	+	Dmd	0.0173706	0.0638068	0	0	0.0229995	0	0.0270591	0.0076665	-1.81948	0.423289
chrX	105836309	105839978	Mm9_Nova2_Gad2cKO_circRNA_2193	0	-	Atrx	0.0173706	0.0425378	0	0	0	0	0.0199695	0	#NAME?	0.24723
chr1	51813002	51834543	Mm9_Nova2_Gad2cKO_circRNA_2204	0	-	Myo1b	0.0347413	0	0.0427261	0	0	0	0.0258225	0	#NAME?	0.187806
chr1	57879507	57885949	Mm9_Nova2_Gad2cKO_circRNA_2205	0	+	Spats2l	0.0347413	0.0212689	0.021363	0	0	0	0.0257911	0	#NAME?	0.0288134
chr1	68250579	68290317	Mm9_Nova2_Gad2cKO_circRNA_2208	0	-	Erbb4	0.0173706	0.0212689	0.0427261	0	0.0229995	0.0246309	0.0271219	0.0158768	-0.772536	0.372077
chr1	68740381	68909947	Mm9_Nova2_Gad2cKO_circRNA_2209	0	-	Erbb4	0.0173706	0.0212689	0.0427261	0.0248255	0.0229995	0	0.0271219	0.0159417	-0.766654	0.375543
chr1	72312407	72315581	Mm9_Nova2_Gad2cKO_circRNA_2210	0	+	Xrcc5	0.0521119	0.0212689	0.0427261	0.0248255	0.0229995	0	0.0387023	0.0159417	-1.27962	0.13509
chr1	86973399	86990325	Mm9_Nova2_Gad2cKO_circRNA_2211	0	+	Dis3l2	0.0173706	0	0.0427261	0	0	0	0.0200322	0	#NAME?	0.247719
chr1	121254046	121312325	Mm9_Nova2_Gad2cKO_circRNA_2212	0	-	Insig2	0	0.0212689	0.0427261	0.0248255	0	0	0.0213317	0.00827517	-1.36614	0.435603
chr1	128252202	128262957	Mm9_Nova2_Gad2cKO_circRNA_2215	0	+	Ubxn4	0.0173706	0.0212689	0.0427261	0	0	0	0.0271219	0	#NAME?	0.0750845
chr1	131355510	131356905	Mm9_Nova2_Gad2cKO_circRNA_2216	0	-	Srgap2	0.0173706	0.0212689	0.021363	0.0496511	0	0	0.0200008	0.0165504	-0.273197	0.854393
chr1	132429433	132434487	Mm9_Nova2_Gad2cKO_circRNA_2217	0	+	Dstyk	0.0347413	0	0.0427261	0	0	0	0.0258225	0	#NAME?	0.187806
chr1	176853763	176878106	Mm9_Nova2_Gad2cKO_circRNA_2223	0	+	Sdccag8	0.0173706	0	0.0427261	0.0248255	0	0	0.0200322	0.00827517	-1.27546	0.480589
chr10	25993366	25994385	Mm9_Nova2_Gad2cKO_circRNA_2225	0	-	Tmem200a	0.0173706	0.0212689	0.0640891	0.0496511	0	0.0246309	0.0342429	0.0247607	-0.467753	0.671042
chr10	62746900	62751016	Mm9_Nova2_Gad2cKO_circRNA_2228	0	-	Ccar1	0.0173706	0.0212689	0.0427261	0	0	0	0.0271219	0	#NAME?	0.0750845
chr10	94718851	94750659	Mm9_Nova2_Gad2cKO_circRNA_2232	0	+	Ccdc41,LOC100504100	0.0173706	0	0.0427261	0	0.0229995	0	0.0200322	0.0076665	-1.38568	0.453039
chr10	115406352	115406898	Mm9_Nova2_Gad2cKO_circRNA_2234	0	+	Zfc3h1	0.0173706	0.0212689	0.0427261	0.0248255	0.0229995	0.0246309	0.0271219	0.024152	-0.167316	0.742878
chr10	128277643	128278817	Mm9_Nova2_Gad2cKO_circRNA_2236	0	+	Stat2	0.0347413	0	0.0427261	0	0	0	0.0258225	0	#NAME?	0.187806
chr11	23333438	23343660	Mm9_Nova2_Gad2cKO_circRNA_2240	0	+	Usp34	0	0.0212689	0.0427261	0.0248255	0	0	0.0213317	0.00827517	-1.36614	0.435603
chr11	23588634	23612048	Mm9_Nova2_Gad2cKO_circRNA_2241	0	-	0610010F05Rik	0	0.0425378	0.0427261	0	0	0.0246309	0.0284213	0.0082103	-1.79147	0.300877
chr11	31055457	31064087	Mm9_Nova2_Gad2cKO_circRNA_2242	0	+	Asb3	0	0.0425378	0.0640891	0.0496511	0	0.0246309	0.0355423	0.0247607	-0.521487	0.673879
chr11	40703781	40706068	Mm9_Nova2_Gad2cKO_circRNA_2243	0	-	Hmmr	0	0	0.0854521	0	0.0229995	0	0.028484	0.0076665	-1.89351	0.545317
chr11	52113119	52121051	Mm9_Nova2_Gad2cKO_circRNA_2244	0	+	Ppp2ca	0.0347413	0.0425378	0.0427261	0	0	0	0.0400017	0	#NAME?	0.00429739
chr11	53283528	53292314	Mm9_Nova2_Gad2cKO_circRNA_2245	0	-	Hspa4	0.0173706	0.0212689	0.021363	0	0	0	0.0200008	0	#NAME?	0.00429745
chr11	85077264	85083894	Mm9_Nova2_Gad2cKO_circRNA_2250	0	-	Usp32	0	0	0.0854521	0	0	0	0.028484	0	#NAME?	0.42265
chr11	87159820	87178028	Mm9_Nova2_Gad2cKO_circRNA_2251	0	+	Trim37	0.0173706	0	0.0427261	0.0248255	0	0	0.0200322	0.00827517	-1.27546	0.480589
chr11	88001831	88003828	Mm9_Nova2_Gad2cKO_circRNA_2252	0	-	INT	0.0173706	0	0.0640891	0	0	0	0.0271532	0	#NAME?	0.29172
chr11	97213770	97238258	Mm9_Nova2_Gad2cKO_circRNA_2253	0	-	Npepps	0.0173706	0.0212689	0.0854521	0	0	0	0.0413639	0	#NAME?	0.201789
chr11	102999643	103000356	Mm9_Nova2_Gad2cKO_circRNA_2254	0	-	Dcakd	0.0173706	0	0.0427261	0	0	0	0.0200322	0	#NAME?	0.247719
chr11	105207379	105210640	Mm9_Nova2_Gad2cKO_circRNA_2256	0	+	Tlk2	0.0347413	0.0212689	0.0640891	0	0.0229995	0	0.0400331	0.0076665	-2.38455	0.108263
chr11	119743866	119756414	Mm9_Nova2_Gad2cKO_circRNA_2259	0	+	Rptor	0.0173706	0	0.0427261	0	0	0	0.0200322	0	#NAME?	0.247719
chr12	3617605	3644022	Mm9_Nova2_Gad2cKO_circRNA_2261	0	+	Dtnb	0.0173706	0	0.0640891	0.0248255	0	0	0.0271532	0.00827517	-1.71426	0.438081
chr12	4937386	4954657	Mm9_Nova2_Gad2cKO_circRNA_2262	0	+	Atad2b	0.0173706	0.0212689	0.0640891	0.0744766	0.0229995	0	0.0342429	0.032492	-0.0757175	0.951123
chr12	21217974	21239649	Mm9_Nova2_Gad2cKO_circRNA_2265	0	+	Asap2	0.0521119	0	0.0427261	0	0	0	0.0316127	0	#NAME?	0.187473
chr12	91325514	91339150	Mm9_Nova2_Gad2cKO_circRNA_2273	0	-	4930534B04Rik	0.0347413	0	0.021363	0	0	0	0.0187014	0	#NAME?	0.205771
chr12	100615996	100654489	Mm9_Nova2_Gad2cKO_circRNA_2275	0	-	Rps6ka5	0.0173706	0.0212689	0.0427261	0.0496511	0.0229995	0.0246309	0.0271219	0.0324272	0.257746	0.67352
chr12	110544074	110554896	Mm9_Nova2_Gad2cKO_circRNA_2276	0	+	Ppp2r5c	0.0173706	0.0212689	0.021363	0	0	0.0738926	0.0200008	0.0246309	0.300407	0.868336
chr13	24677723	24694265	Mm9_Nova2_Gad2cKO_circRNA_2278	0	+	Fam65b	0.0173706	0	0.0427261	0	0	0	0.0200322	0	#NAME?	0.247719
chr13	51123087	51144535	Mm9_Nova2_Gad2cKO_circRNA_2280	0	+	Spin1	0.0347413	0.0212689	0.0427261	0.0248255	0.045999	0	0.0329121	0.0236082	-0.479332	0.573809
chr14	14729201	14750522	Mm9_Nova2_Gad2cKO_circRNA_2288	0	+	Slc4a7	0	0	0.0854521	0	0	0	0.028484	0	#NAME?	0.42265
chr14	17963060	17963321	Mm9_Nova2_Gad2cKO_circRNA_2290	0	+	Thrb	0.0173706	0.0212689	0.021363	0	0	0	0.0200008	0	#NAME?	0.00429745
chr14	64757413	64758708	Mm9_Nova2_Gad2cKO_circRNA_2296	0	+	Kif13b	0.0347413	0	0.021363	0	0	0.0246309	0.0187014	0.0082103	-1.18764	0.467627
chr14	123571939	123599989	Mm9_Nova2_Gad2cKO_circRNA_2300	0	-	Nalcn	0	0.0212689	0.0427261	0.0248255	0	0	0.0213317	0.00827517	-1.36614	0.435603
chr15	5160602	5170016	Mm9_Nova2_Gad2cKO_circRNA_2301	0	+	Prkaa1	0	0.0212689	0.0640891	0	0.0229995	0	0.0284527	0.0076665	-1.89192	0.391171
chr15	35445569	35448721	Mm9_Nova2_Gad2cKO_circRNA_2303	0	+	Vps13b	0.0173706	0.0212689	0.0427261	0.0248255	0	0	0.0271219	0.00827517	-1.7126	0.17465
chr15	35533295	35534360	Mm9_Nova2_Gad2cKO_circRNA_2304	0	+	Vps13b	0.0347413	0.0212689	0.0427261	0	0.0229995	0	0.0329121	0.0076665	-2.10198	0.0657157
chr15	73365040	73394744	Mm9_Nova2_Gad2cKO_circRNA_2309	0	-	Ptk2	0.0173706	0.0212689	0.0427261	0.0496511	0.0229995	0	0.0271219	0.0242169	-0.163444	0.870084
chr15	85365276	85393506	Mm9_Nova2_Gad2cKO_circRNA_2311	0	+	Atxn10	0	0.0212689	0.0427261	0	0.0229995	0	0.0213317	0.0076665	-1.47636	0.409584
chr16	11116794	11122767	Mm9_Nova2_Gad2cKO_circRNA_2314	0	-	Txndc11	0.0521119	0	0.0427261	0	0	0	0.0316127	0	#NAME?	0.187473
chr16	16453991	16469842	Mm9_Nova2_Gad2cKO_circRNA_2315	0	-	Fgd4	0.0173706	0	0.0640891	0	0	0	0.0271532	0	#NAME?	0.29172
chr16	85024852	85030365	Mm9_Nova2_Gad2cKO_circRNA_2318	0	-	App	0	0.0212689	0.0640891	0	0.0229995	0	0.0284527	0.0076665	-1.89192	0.391171
chr17	6137212	6139156	Mm9_Nova2_Gad2cKO_circRNA_2321	0	+	Tulp4	0.0173706	0.0212689	0.0854521	0	0	0	0.0413639	0	#NAME?	0.201789
chr17	25829784	25830061	Mm9_Nova2_Gad2cKO_circRNA_2323	0	+	Jmjd8	0	0	0.0640891	0.0248255	0	0.0246309	0.021363	0.0164855	-0.373922	0.846996
chr17	28602687	28605386	Mm9_Nova2_Gad2cKO_circRNA_2324	0	-	Srpk1	0.0173706	0	0.0427261	0	0.0229995	0	0.0200322	0.0076665	-1.38568	0.453039
chr17	30513555	30530339	Mm9_Nova2_Gad2cKO_circRNA_2325	0	-	Btbd9	0	0.0212689	0.0427261	0	0	0	0.0213317	0	#NAME?	0.22586
chr17	47888124	47904534	Mm9_Nova2_Gad2cKO_circRNA_2327	0	-	Foxp4	0	0.0425378	0.0427261	0.0248255	0	0	0.0284213	0.00827517	-1.78011	0.302619
chr17	55662462	55687958	Mm9_Nova2_Gad2cKO_circRNA_2328	0	-	Pot1b	0.0521119	0	0.0427261	0	0	0.0246309	0.0316127	0.0082103	-1.945	0.285304
chr17	56905711	56927172	Mm9_Nova2_Gad2cKO_circRNA_2329	0	-	Mllt1	0	0.0212689	0.0427261	0.0496511	0	0	0.0213317	0.0165504	-0.366134	0.829062
chr17	65803210	65803966	Mm9_Nova2_Gad2cKO_circRNA_2330	0	+	Ppp4r1	0.0347413	0.0425378	0.021363	0	0	0.0246309	0.0328807	0.0082103	-2.00173	0.0792395
chr17	74367247	74377120	Mm9_Nova2_Gad2cKO_circRNA_2334	0	+	Spast	0	0	0.0640891	0	0	0	0.021363	0	#NAME?	0.42265
chr17	80644131	80655921	Mm9_Nova2_Gad2cKO_circRNA_2336	0	-	Map4k3	0	0	0.021363	0.0496511	0.0229995	0	0.007121	0.0242169	1.76586	0.365758
chr18	10119884	10132272	Mm9_Nova2_Gad2cKO_circRNA_2339	0	-	Rock1	0.0347413	0	0.021363	0.0248255	0.045999	0.0492617	0.0187014	0.0400287	1.09789	0.173346
chr18	31827261	31827488	Mm9_Nova2_Gad2cKO_circRNA_2340	0	+	Wdr33	0	0.0212689	0.0427261	0	0.0229995	0	0.0213317	0.0076665	-1.47636	0.409584
chr18	67545614	67552807	Mm9_Nova2_Gad2cKO_circRNA_2342	0	-	Spire1	0	0.0212689	0.0427261	0.0248255	0.045999	0	0.0213317	0.0236082	0.146289	0.906184
chr18	69642882	69657950	Mm9_Nova2_Gad2cKO_circRNA_2343	0	+	Tcf4	0.0173706	0	0.0640891	0	0	0	0.0271532	0	#NAME?	0.29172
chr19	5906523	5907161	Mm9_Nova2_Gad2cKO_circRNA_2346	0	-	Dpf2	0.0173706	0.0212689	0.0427261	0.0248255	0	0	0.0271219	0.00827517	-1.7126	0.17465
chr19	36951033	36970038	Mm9_Nova2_Gad2cKO_circRNA_2347	0	+	Btaf1	0.0173706	0.0425378	0.0640891	0	0.0229995	0	0.0413325	0.0076665	-2.43064	0.113833
chr19	37087537	37139221	Mm9_Nova2_Gad2cKO_circRNA_2348	0	-	Cpeb3	0.0521119	0	0.0427261	0.0248255	0.0229995	0.0246309	0.0316127	0.024152	-0.388362	0.687591
chr19	38913190	38914413	Mm9_Nova2_Gad2cKO_circRNA_2349	0	+	Tbc1d12	0.0173706	0.0212689	0.021363	0.0248255	0	0	0.0200008	0.00827517	-1.2732	0.291056
chr19	48704217	48722997	Mm9_Nova2_Gad2cKO_circRNA_2351	0	+	Sorcs3	0.0173706	0.0212689	0.0427261	0	0	0	0.0271219	0	#NAME?	0.0750845
chr2	110032331	110041402	Mm9_Nova2_Gad2cKO_circRNA_2365	0	+	Ccdc34	0.0347413	0	0.0854521	0	0.0229995	0	0.0400645	0.0076665	-2.38568	0.320942
chr2	119076231	119081625	Mm9_Nova2_Gad2cKO_circRNA_2366	0	+	Casc5	0.0173706	0.0212689	0.021363	0	0	0.0246309	0.0200008	0.0082103	-1.28455	0.28626
chr2	120895071	120896593	Mm9_Nova2_Gad2cKO_circRNA_2367	0	-	Ubr1	0	0.0425378	0.0427261	0	0	0	0.0284213	0	#NAME?	0.183505
chr2	127237460	127238820	Mm9_Nova2_Gad2cKO_circRNA_2369	0	+	Snrnp200	0.0173706	0.0212689	0.0640891	0.0496511	0	0	0.0342429	0.0165504	-1.04894	0.472623
chr2	130712259	130713503	Mm9_Nova2_Gad2cKO_circRNA_2371	0	-	4930402H24Rik	0.0173706	0.0638068	0.0640891	0.0496511	0	0.0492617	0.0484222	0.0329709	-0.554473	0.532642
chr2	158420813	158430580	Mm9_Nova2_Gad2cKO_circRNA_2373	0	+	Ralgapb	0.0347413	0	0.021363	0	0	0	0.0187014	0	#NAME?	0.205771
chr3	56082371	56091120	Mm9_Nova2_Gad2cKO_circRNA_2378	0	-	Nbea	0.0173706	0	0.0427261	0	0.045999	0	0.0200322	0.015333	-0.385683	0.82387
chr3	90482776	90484570	Mm9_Nova2_Gad2cKO_circRNA_2381	0	+	Ilf2	0.0347413	0	0.021363	0	0	0	0.0187014	0	#NAME?	0.205771
chr3	95776514	95776797	Mm9_Nova2_Gad2cKO_circRNA_2382	0	-	Rprd2	0.0347413	0	0.0427261	0	0	0.0246309	0.0258225	0.0082103	-1.65312	0.329646
chr3	108324595	108328081	Mm9_Nova2_Gad2cKO_circRNA_2384	0	+	Sort1	0.0347413	0.0212689	0.0427261	0	0.0229995	0.0492617	0.0329121	0.0240871	-0.450359	0.613353
chr3	136868601	136881540	Mm9_Nova2_Gad2cKO_circRNA_2385	0	+	Ppp3ca	0	0	0.0640891	0.0248255	0	0	0.021363	0.00827517	-1.36826	0.613613
chr3	152357839	152364047	Mm9_Nova2_Gad2cKO_circRNA_2386	0	+	Usp33	0.0173706	0.0212689	0.021363	0.0248255	0	0	0.0200008	0.00827517	-1.2732	0.291056
chr4	24682054	24693634	Mm9_Nova2_Gad2cKO_circRNA_2387	0	-	Klhl32	0	0.0212689	0.0854521	0	0	0	0.0355737	0	#NAME?	0.300296
chr4	59501309	59524476	Mm9_Nova2_Gad2cKO_circRNA_2390	0	-	Rod1	0	0.0212689	0.0427261	0.0248255	0	0	0.0213317	0.00827517	-1.36614	0.435603
chr4	82835445	82844202	Mm9_Nova2_Gad2cKO_circRNA_2391	0	-	Zdhhc21	0.0173706	0.0212689	0.0854521	0	0	0	0.0413639	0	#NAME?	0.201789
chr4	108265817	108266572	Mm9_Nova2_Gad2cKO_circRNA_2394	0	-	Zyg11b	0.0173706	0.0638068	0.0427261	0.0496511	0.0229995	0.0246309	0.0413012	0.0324272	-0.34898	0.612533
chr4	136568572	136593130	Mm9_Nova2_Gad2cKO_circRNA_2397	0	-	Kdm1a	0.0173706	0.0212689	0.021363	0	0	0	0.0200008	0	#NAME?	0.00429745
chr5	67729791	67738482	Mm9_Nova2_Gad2cKO_circRNA_2405	0	-	Atp8a1	0.0347413	0	0.0427261	0	0	0	0.0258225	0	#NAME?	0.187806
chr5	84142277	84237554	Mm9_Nova2_Gad2cKO_circRNA_2406	0	-	Epha5	0.0173706	0	0.0427261	0.0248255	0.0229995	0	0.0200322	0.0159417	-0.329521	0.797553
chr5	121777369	121778105	Mm9_Nova2_Gad2cKO_circRNA_2412	0	+	Atxn2	0	0.0212689	0.0427261	0.0248255	0	0	0.0213317	0.00827517	-1.36614	0.435603
chr5	124403959	124404322	Mm9_Nova2_Gad2cKO_circRNA_2413	0	-	Sbno1	0	0.0212689	0.0427261	0	0	0	0.0213317	0	#NAME?	0.22586
chr5	143684395	143687044	Mm9_Nova2_Gad2cKO_circRNA_2416	0	+	Cyth3	0.0173706	0	0.0427261	0.0248255	0	0	0.0200322	0.00827517	-1.27546	0.480589
chr6	71552398	71561076	Mm9_Nova2_Gad2cKO_circRNA_2420	0	+	Vps24	0	0	0.0640891	0	0.0229995	0	0.021363	0.0076665	-1.47848	0.596366
chr6	119990091	119992560	Mm9_Nova2_Gad2cKO_circRNA_2423	0	-	Wnk1	0.0347413	0.0212689	0.0427261	0.0248255	0	0.0246309	0.0329121	0.0164855	-0.997423	0.192781
chr7	14578735	14598451	Mm9_Nova2_Gad2cKO_circRNA_2426	0	-	Vmn1r90	0.0173706	0.0425378	0.0427261	0	0.0229995	0	0.0342115	0.0076665	-2.15784	0.0807376
chr7	30130700	30131624	Mm9_Nova2_Gad2cKO_circRNA_2429	0	+	Zfp382	0.0173706	0	0.0427261	0	0.045999	0	0.0200322	0.015333	-0.385683	0.82387
chr7	35293654	35297688	Mm9_Nova2_Gad2cKO_circRNA_2430	0	-	Gpatch1	0.0173706	0	0.0427261	0	0	0	0.0200322	0	#NAME?	0.247719
chr7	49806526	49829030	Mm9_Nova2_Gad2cKO_circRNA_2431	0	+	Prmt3	0.0173706	0.0425378	0.021363	0.0248255	0.045999	0	0.0270905	0.0236082	-0.198499	0.834831
chr7	61911362	61916736	Mm9_Nova2_Gad2cKO_circRNA_2433	0	-	A230057D06Rik	0.0347413	0	0.0640891	0.0496511	0	0	0.0329435	0.0165504	-0.993129	0.545773
chr7	64733512	64745817	Mm9_Nova2_Gad2cKO_circRNA_2434	0	+	Apba2	0.0173706	0	0.0427261	0.0248255	0	0	0.0200322	0.00827517	-1.27546	0.480589
chr7	90165513	90169275	Mm9_Nova2_Gad2cKO_circRNA_2438	0	+	Picalm	0.0173706	0.0212689	0.0427261	0.0248255	0	0	0.0271219	0.00827517	-1.7126	0.17465
chr7	101250444	101271704	Mm9_Nova2_Gad2cKO_circRNA_2442	0	+	Fchsd2	0	0.0212689	0.0427261	0	0	0	0.0213317	0	#NAME?	0.22586
chr7	110428187	110447127	Mm9_Nova2_Gad2cKO_circRNA_2445	0	-	Sbf2	0.0173706	0	0.0427261	0	0	0	0.0200322	0	#NAME?	0.247719
chr7	110447013	110451961	Mm9_Nova2_Gad2cKO_circRNA_2446	0	-	Sbf2	0.0173706	0	0.0427261	0.0496511	0	0	0.0200322	0.0165504	-0.27546	0.875094
chr7	118193449	118195931	Mm9_Nova2_Gad2cKO_circRNA_2449	0	-	Smg1	0.0347413	0	0.0427261	0	0	0.0246309	0.0258225	0.0082103	-1.65312	0.329646
chr7	127521475	127522129	Mm9_Nova2_Gad2cKO_circRNA_2450	0	+	Srcap	0.0173706	0	0.0427261	0	0	0	0.0200322	0	#NAME?	0.247719
chr7	132949584	132950435	Mm9_Nova2_Gad2cKO_circRNA_2452	0	+	Zranb1	0.0173706	0	0.0427261	0.0248255	0	0	0.0200322	0.00827517	-1.27546	0.480589
chr7	141987750	141992300	Mm9_Nova2_Gad2cKO_circRNA_2454	0	+	Brsk2	0.0173706	0.0212689	0.0427261	0	0	0	0.0271219	0	#NAME?	0.0750845
chr8	25734715	25736090	Mm9_Nova2_Gad2cKO_circRNA_2459	0	-	Ddhd2	0	0	0.0640891	0	0	0.0246309	0.021363	0.0082103	-1.37961	0.611753
chr8	40500751	40510226	Mm9_Nova2_Gad2cKO_circRNA_2460	0	-	Cnot7	0.0173706	0	0.0427261	0	0.0229995	0	0.0200322	0.0076665	-1.38568	0.453039
chr8	71290241	71291136	Mm9_Nova2_Gad2cKO_circRNA_2462	0	+	Myo9b	0.0347413	0	0.021363	0	0	0	0.0187014	0	#NAME?	0.205771
chr8	77344639	77358634	Mm9_Nova2_Gad2cKO_circRNA_2465	0	-	Arhgap10	0	0.0212689	0.0427261	0	0	0	0.0213317	0	#NAME?	0.22586
chr8	112841704	112876027	Mm9_Nova2_Gad2cKO_circRNA_2468	0	+	Cntnap4	0.0173706	0.0212689	0.0427261	0	0	0	0.0271219	0	#NAME?	0.0750845
chr9	45683557	45685392	Mm9_Nova2_Gad2cKO_circRNA_2470	0	+	Dscaml1	0	0	0.0640891	0.0248255	0	0	0.021363	0.00827517	-1.36826	0.613613
chr9	49557095	49569900	Mm9_Nova2_Gad2cKO_circRNA_2471	0	-	Ncam1	0	0.0212689	0.0427261	0	0	0	0.0213317	0	#NAME?	0.22586
chr9	57086580	57089554	Mm9_Nova2_Gad2cKO_circRNA_2474	0	+	Sin3a	0.0521119	0.0212689	0.0854521	0	0	0	0.0529443	0	#NAME?	0.1038
chr9	72230265	72233329	Mm9_Nova2_Gad2cKO_circRNA_2479	0	-	INT	0	0.0212689	0.0427261	0.0248255	0.0229995	0	0.0213317	0.0159417	-0.420194	0.735274
chr9	99040920	99042669	Mm9_Nova2_Gad2cKO_circRNA_2484	0	-	Pik3cb	0.0347413	0.0425378	0.0640891	0	0.0229995	0	0.0471227	0.0076665	-2.61978	0.0284136
chr9	100880775	100891136	Mm9_Nova2_Gad2cKO_circRNA_2485	0	+	Stag1	0	0.0425378	0.0427261	0	0.0229995	0	0.0284213	0.0076665	-1.89033	0.286959
chr9	100945855	100947287	Mm9_Nova2_Gad2cKO_circRNA_2486	0	+	Stag1	0.0173706	0.0212689	0.021363	0	0.0229995	0	0.0200008	0.0076665	-1.38342	0.246877
chr9	102861873	102875883	Mm9_Nova2_Gad2cKO_circRNA_2487	0	+	Ryk	0.0173706	0.0212689	0.0427261	0	0	0	0.0271219	0	#NAME?	0.0750845
chr9	106930019	106978774	Mm9_Nova2_Gad2cKO_circRNA_2488	0	-	Dock3	0.0173706	0	0.0427261	0.0248255	0	0	0.0200322	0.00827517	-1.27546	0.480589
chr9	108681971	108682456	Mm9_Nova2_Gad2cKO_circRNA_2489	0	+	Slc25a20	0	0.0212689	0.0427261	0	0	0.0246309	0.0213317	0.0082103	-1.37749	0.432755
chrX	19158815	19166942	Mm9_Nova2_Gad2cKO_circRNA_2490	0	-	LOC100503338	0	0	0.0640891	0.0248255	0	0	0.021363	0.00827517	-1.36826	0.613613
chrX	37102026	37104527	Mm9_Nova2_Gad2cKO_circRNA_2491	0	-	Upf3b	0.0347413	0.0212689	0.0427261	0	0	0.0246309	0.0329121	0.0082103	-2.00311	0.0794881
chrX	43167537	43167817	Mm9_Nova2_Gad2cKO_circRNA_2492	0	-	Odz1	0.0521119	0	0.0427261	0	0	0.0246309	0.0316127	0.0082103	-1.945	0.285304
chrX	47930370	47948360	Mm9_Nova2_Gad2cKO_circRNA_2493	0	+	Ocrl	0	0.0212689	0.0427261	0	0.0229995	0	0.0213317	0.0076665	-1.47636	0.409584
chrX	98640907	98644994	Mm9_Nova2_Gad2cKO_circRNA_2497	0	-	Ophn1	0.0173706	0.0212689	0.0427261	0.0248255	0	0	0.0271219	0.00827517	-1.7126	0.17465
chrX	157550931	157561501	Mm9_Nova2_Gad2cKO_circRNA_2500	0	-	Mbtps2	0.0173706	0.0212689	0.021363	0	0	0	0.0200008	0	#NAME?	0.00429745
chrX	165252219	165289769	Mm9_Nova2_Gad2cKO_circRNA_2501	0	-	Glra2	0.0173706	0	0.0640891	0	0	0.0246309	0.0271532	0.0082103	-1.72562	0.43645
chr1	16440322	16463194	mm9_circ_000040	0	-	Stau2	0.0521119	0.0638068	0.106815	0.0248255	0.0919979	0.0492617	0.0742446	0.0553617	-0.423397	0.50471
chr12	69640053	69658078	mm9_circ_000076	0	-	Sos2	0.156336	0.0212689	0.128178	0.0496511	0.0919979	0.0492617	0.101928	0.0636369	-0.67961	0.456099
chr16	81576052	81589811	mm9_circ_000102	0	+	Ncam2	0.0868531	0.0425378	0.0427261	0	0	0.0985235	0.0573723	0.0328412	-0.80485	0.548092
chr1	155958560	155962560	mm9_circ_000111	0	-	Cep350	0.138965	0.0425378	0.128178	0.0993022	0.045999	0.0738926	0.103227	0.0730646	-0.498575	0.443234
chr16	33421320	33434974	mm9_circ_000155	0	+	Zfp148	0.538489	0.467916	0.49135	0.471685	0.344992	0.27094	0.499252	0.362539	-0.461631	0.133312
chr9	59801913	59832308	mm9_circ_000203	0	+	Myo9a	0.121594	0.0425378	0.0427261	0.0248255	0.045999	0	0.0689526	0.0236082	-1.54632	0.222971
chr6	135922871	135923470	mm9_circ_000233	0	-	Grin2b	0.312671	0.0638068	0.170904	0.0993022	0.183996	0.123154	0.182461	0.135484	-0.429462	0.590129
chr16	97038897	97056765	mm9_circ_000234	0	-	Dscam	0.0521119	0	0.021363	0.0248255	0	0.0492617	0.0244916	0.0246957	0.0119728	0.992628
chr4	130718153	130719351	mm9_circ_000251	0	+	Pum1	0.382154	0.276496	0.149541	0.124128	0.183996	0.147785	0.269397	0.15197	-0.82595	0.218108
chr5	118092495	118095729	mm9_circ_000264	0	-	Fbxw8	0.312671	0.148882	0.106815	0.0496511	0.045999	0.0985235	0.189456	0.0647245	-1.54948	0.17882
chr3	95991443	95992278	mm9_circ_000267	0	-	Plekho1	0.243189	0.148882	0.170904	0.173779	0.137997	0.0738926	0.187658	0.128556	-0.545709	0.221124
chr2	12396178	12410080	mm9_circ_000270	0	-	Fam188a	0.0694825	0	0.021363	0	0	0	0.0302818	0	#NAME?	0.278472
chr9	59801913	59843138	mm9_circ_000280	0	+	Myo9a	0.156336	0.0850757	0.0854521	0.124128	0.183996	0.123154	0.108955	0.143759	0.399929	0.327025
chr3	27141625	27145059	mm9_circ_000298	0	-	Ect2	0.156336	0.0425378	0.149541	0.0993022	0.160996	0.0246309	0.116138	0.0949764	-0.290203	0.715045
chr19	45630864	45640521	mm9_circ_000338	0	-	Fbxw4	0.243189	0.297765	0.234993	0.124128	0.114997	0.172416	0.258649	0.13718	-0.914922	0.0104783
chr9	14571622	14575439	mm9_circ_000340	0	-	Amotl1	0.104224	0.106345	0.0854521	0.0744766	0.045999	0.0492617	0.0986737	0.0565791	-0.802396	0.0228924
chr2	70768861	70786995	mm9_circ_000353	0	-	Tlk1	0.191077	0.255227	0.149541	0.124128	0.229995	0.147785	0.198615	0.167303	-0.247514	0.519919
chr4	150500002	150510038	mm9_circ_000398	0	+	Rere	0.243189	0.106345	0.106815	0.0744766	0.0919979	0.0492617	0.152116	0.0719121	-1.08087	0.215045
chr3	79103962	79112302	mm9_circ_000400	0	-	Rapgef2	0.0347413	0.0425378	0.149541	0	0	0	0.0756067	0	#NAME?	0.177977
chr6	50143718	50183871	mm9_circ_000405	0	+	Mpp6	0.0694825	0	0.021363	0.0496511	0	0	0.0302818	0.0165504	-0.871589	0.631409
chr12	111592576	111604564	mm9_circ_000427	0	+	Mark3	0.0868531	0.106345	0.0854521	0.148953	0.0689985	0.0246309	0.0928834	0.0808608	-0.19998	0.774276
chr15	4047464	4059996	mm9_circ_000453	0	+	Oxct1	0	0.0638068	0.0640891	0	0	0.0246309	0.042632	0.0082103	-2.37643	0.243032
chr15	58968838	58972560	mm9_circ_000469	0	-	Mtss1	0.156336	0.0850757	0.021363	0.0744766	0.0689985	0.0492617	0.0875916	0.0642456	-0.447194	0.612517
chr13	55233894	55248077	mm9_circ_000476	0	+	Nsd1	0.104224	0.0212689	0.0427261	0.0744766	0.114997	0.0738926	0.056073	0.0877887	0.64673	0.342239
chr1	66801048	66807604	mm9_circ_000550	0	-	1110028C15Rik	0.121594	0.106345	0.021363	0.0496511	0.0919979	0.0246309	0.0831007	0.0554266	-0.584281	0.501745
chr7	16883126	16883510	mm9_circ_000551	0	+	Dact3	0.399524	0.19142	0.128178	0.0248255	0.114997	0.172416	0.239707	0.10408	-1.20359	0.238384
chr12	89503017	89533010	mm9_circ_000560	0	+	Nrxn3	0.382154	0.425378	0.405898	0.521336	0.482989	0.172416	0.404477	0.392247	-0.0442941	0.922228
chr11	60258855	60275002	mm9_circ_000592	0	-	Tom1l2	0.0173706	0.0212689	0.0640891	0	0.0229995	0	0.0342429	0.0076665	-2.15916	0.212659
chr16	63652214	63653578	mm9_circ_000594	0	-	Epha3	0.486378	0.319034	0.363172	0.372383	0.252994	0.221678	0.389528	0.282352	-0.464234	0.190326
chr2	131511983	131516443	mm9_circ_000595	0	+	Smox	0.486378	0.361572	0.299082	0.173779	0.390991	0.418725	0.382344	0.327832	-0.221916	0.599992
chr8	79118174	79120540	mm9_circ_000610	0	+	Zfp827	0.0868531	0.0638068	0.0854521	0.0993022	0.137997	0.0738926	0.078704	0.103731	0.398333	0.312201
chr7	96729348	96737561	mm9_circ_000704	0	+	Odz4	0.0521119	0.0212689	0.021363	0	0.045999	0.0246309	0.0315813	0.0235433	-0.423752	0.658678
chr2	139947169	139951579	mm9_circ_000708	0	-	Tasp1	0.0868531	0.0212689	0.021363	0.0496511	0.045999	0.0246309	0.0431617	0.0400937	-0.106376	0.904678
chr1	190966202	190966985	mm9_circ_000720	0	-	Vash2	0.0868531	0.0212689	0.106815	0.0248255	0.0229995	0	0.0716457	0.0159417	-2.16808	0.154949
chr1	153482741	153483872	mm9_circ_000727	0	-	Dhx9	0.173706	0.148882	0.0427261	0.124128	0.114997	0.0492617	0.121771	0.0961289	-0.341133	0.617737
chr8	79091832	79092066	mm9_circ_000739	0	+	Zfp827	0.191077	0.233958	0.149541	0.0993022	0.0919979	0.123154	0.191525	0.104818	-0.869648	0.0559949
chr10	25220610	25289730	mm9_circ_000741	0	-	Akap7	0.0868531	0.0212689	0.0427261	0.0496511	0.0919979	0.0738926	0.0502827	0.0718472	0.51487	0.408033
chr2	139977606	140057499	mm9_circ_000767	0	-	Tasp1	0.173706	0.106345	0.106815	0.0744766	0.045999	0.0246309	0.128955	0.0483688	-1.41472	0.0476981
chr8	124295357	124305668	mm9_circ_000784	0	+	Galnt2	0.0694825	0.0212689	0.021363	0.0993022	0.0229995	0.0246309	0.0373715	0.0489775	0.390183	0.720547
chr11	8518198	8519570	mm9_circ_000787	0	-	Tns3	0.0173706	0.0425378	0.0640891	0.0496511	0	0	0.0413325	0.0165504	-1.32041	0.312859
chr4	150439342	150534945	mm9_circ_000881	0	+	Rere	0.347413	0.276496	0.170904	0.0744766	0.160996	0.0738926	0.264938	0.103122	-1.3613	0.0669463
chr15	82825230	82857284	mm9_circ_000890	0	-	Tcf20	0.121594	0.0425378	0.0427261	0.173779	0.298993	0.172416	0.0689526	0.215063	1.64108	0.052113
chr5	3747020	3772787	mm9_circ_000903	0	-	Ankib1	0.903273	0.829488	0.833158	1.19163	1.14997	0.541879	0.855306	0.96116	0.168335	0.665053
chr17	81428181	81445593	mm9_circ_000947	0	-	Slc8a1	0.191077	0.127614	0.0854521	0.0496511	0.0919979	0	0.134714	0.0472163	-1.51255	0.0988713
chr11	77571606	77585494	mm9_circ_000973	0	-	Taok1	0.156336	0.0425378	0.0854521	0.124128	0.114997	0.0492617	0.0947753	0.0961289	0.0204591	0.975229
chr19	4784723	4794009	mm9_circ_001009	0	-	Rbm4	0.173706	0.106345	0.0427261	0.124128	0.045999	0.0492617	0.107592	0.0731296	-0.557049	0.497504
chr16	32986738	32988481	mm9_circ_001040	0	+	Lrch3	0	0.0212689	0.0427261	0	0.0229995	0	0.0213317	0.0076665	-1.47636	0.409584
chr18	65638749	65656632	mm9_circ_001096	0	+	Zfp532	0.521119	0.382841	0.427261	0.44686	0.390991	0.369463	0.44374	0.402438	-0.140949	0.439724
chr12	107989464	107989830	mm9_circ_001140	0	-	Bcl11b	0.503748	0.297765	0.448624	0.44686	0.252994	0.344832	0.416712	0.348229	-0.259017	0.457158
chr14	49033270	49052392	mm9_circ_001144	0	-	Exoc5	0.0694825	0	0.021363	0.0744766	0.0919979	0.0246309	0.0302818	0.0637018	1.07288	0.310433
chr12	98489904	98518832	mm9_circ_001166	0	-	Kcnk10	0.295301	0.212689	0.0640891	0.124128	0.160996	0.0985235	0.190693	0.127883	-0.576433	0.454061
chr14	32526148	32526878	mm9_circ_001192	0	+	Ercc6	0.0694825	0.0212689	0.021363	0.0248255	0.045999	0	0.0373715	0.0236082	-0.662651	0.546331
chr9	113944847	113951684	mm9_circ_001194	0	+	Ubp1	0.104224	0.106345	0.0640891	0	0.0229995	0.0492617	0.0915527	0.0240871	-1.92634	0.0270812
chr3	28532887	28542098	mm9_circ_001219	0	+	Tnik	0.0347413	0.0425378	0	0	0	0.0246309	0.0257597	0.0082103	-1.64961	0.330085
chr5	84233582	84237554	mm9_circ_001254	0	-	Epha5	0.399524	0.297765	0.512713	0.422034	0.344992	0.197047	0.403334	0.321358	-0.327795	0.417001
chr9	18295299	18302183	mm9_circ_001265	0	+	Chordc1	0.0347413	0.0425378	0.106815	0.0248255	0.045999	0.0246309	0.0613647	0.0318185	-0.947545	0.3245
chr7	114058539	114060419	mm9_circ_001286	0	-	Rras2	0.138965	0.19142	0.192267	0.198604	0.137997	0.0738926	0.174217	0.136831	-0.348491	0.421832
chr11	70874745	70887171	mm9_circ_001327	0	+	Rabep1	0.382154	0.40411	0.341808	0.322732	0.367992	0.0985235	0.376024	0.263082	-0.515309	0.306613
chr11	6313787	6317080	mm9_circ_001335	0	+	Ogdh	0.243189	0.233958	0.128178	0.198604	0.114997	0.0246309	0.201775	0.112744	-0.839697	0.232413
chr5	106618070	106619642	mm9_circ_001406	0	-	Zfp644	0.538489	0.276496	0.277719	0.347558	0.413991	0.344832	0.364235	0.368794	0.0179456	0.96372
chr12	3617605	3686862	mm9_circ_001407	0	+	Dtnb	0.0521119	0.0425378	0.021363	0.124128	0.045999	0.0738926	0.0386709	0.0813399	1.07271	0.194466
chr14	54758438	54759745	mm9_circ_001412	0	-	Slc7a8	0.0173706	0.0425378	0	0.0496511	0.0229995	0	0.0199695	0.0242169	0.278216	0.833679
chr1	118419439	118419918	mm9_circ_001415	0	+	Clasp1	0.0868531	0.170151	0	0.0496511	0.160996	0.0492617	0.085668	0.0866363	0.0162141	0.988266
chr15	82851512	82857284	mm9_circ_001424	0	-	Tcf20	0.295301	0.170151	0.128178	0.521336	0.551988	0.541879	0.197877	0.538401	1.44408	0.0184446
chr8	79371783	79372364	mm9_circ_001473	0	-	Smad1	0.347413	0.319034	0.234993	0.198604	0.045999	0.147785	0.30048	0.130796	-1.19995	0.042998
chr1	151476139	151478625	mm9_circ_001489	0	-	Rnf2	0.0521119	0.0425378	0.0640891	0.0993022	0.0919979	0.0492617	0.0529129	0.0801873	0.599753	0.215879
chr1	8414202	8448132	mm9_circ_001517	0	-	Sntg1	0.0347413	0.0212689	0	0.0248255	0	0	0.0186701	0.00827517	-1.17387	0.472487
chr1	53256628	53282092	mm9_circ_001535	0	-	Pms1	0.55586	0.489185	0.555439	0.322732	0.275994	0.123154	0.533495	0.240627	-1.14868	0.0282675
chr3	56079858	56091120	mm9_circ_001579	0	-	Nbea	1.1812	0.935833	0.70498	0.844069	0.505989	0.443356	0.940671	0.597805	-0.654016	0.138887
chr5	84331227	84331891	mm9_circ_001639	0	-	Epha5	0.677454	0.765681	0.619528	0.67029	0.689985	0.443356	0.687554	0.60121	-0.193604	0.405947
chr11	72712156	72714483	mm9_circ_001643	0	+	Ankfy1	0.0694825	0.0425378	0.0854521	0.0496511	0.045999	0.0246309	0.0658241	0.0400937	-0.715242	0.16988
chr7	132966506	132973623	mm9_circ_001644	0	+	Zranb1	0.104224	0.0638068	0.0640891	0.0744766	0.045999	0	0.0773733	0.0401585	-0.946129	0.231919
chr6	61310813	61313835	mm9_circ_001686	0	+	Fam190a	0.0868531	0	0.0427261	0.0993022	0.0919979	0.0492617	0.0431931	0.0801873	0.892573	0.290712
chr1	178678825	178679359	mm9_circ_001703	0	+	Kif26b	0.0868531	0.0425378	0.0427261	0.0248255	0	0	0.0573723	0.00827517	-2.79349	0.0587742
chr9	112176094	112187766	mm9_circ_001726	0	-	Arpp21	0.0868531	0.0212689	0	0.0744766	0	0.0738926	0.0360407	0.0494564	0.456532	0.728232
chr9	96591949	96611499	mm9_circ_001729	0	-	Rasa2	0.885902	0.935833	0.683617	1.0675	0.689985	0.763557	0.835117	0.840347	0.00900684	0.972022
chr15	8139850	8141359	mm9_circ_001790	0	+	Nup155	0.173706	0.0850757	0.0640891	0.0248255	0.0689985	0.0985235	0.107624	0.0641158	-0.747242	0.346143
chr13	43419575	43425214	mm9_circ_001791	0	-	Ranbp9	0.0694825	0.170151	0.0640891	0.0744766	0.0689985	0.0492617	0.101241	0.0642456	-0.656122	0.396418
chr13	9720772	9735466	mm9_circ_001794	0	-	Zmynd11	0.521119	0.255227	0.277719	0.198604	0.229995	0.123154	0.351355	0.183918	-0.933869	0.178763
chr7	116358635	116360100	mm9_circ_001795	0	-	Pik3c2a	0.0868531	0.170151	0.170904	0.0496511	0.0919979	0.0738926	0.142636	0.0718472	-0.989335	0.110877
chr5	25347360	25349940	mm9_circ_001796	0	-	Mll3	0.27793	0.127614	0.128178	0.148953	0.206995	0.172416	0.177907	0.176121	-0.0145563	0.975567
chr2	6585973	6624719	mm9_circ_001833	0	-	Celf2	0.0347413	0.0212689	0	0.0496511	0.045999	0	0.0186701	0.0318834	0.772077	0.529716
chr5	100805897	100812202	mm9_circ_001838	0	-	Fam175a	0.121594	0.0850757	0.0640891	0.0248255	0.0689985	0.0492617	0.0902529	0.0476952	-0.920129	0.118985
chr11	70874745	70884968	mm9_circ_001848	0	+	Rabep1	0.503748	0.467916	0.341808	0.397209	0.275994	0.197047	0.437824	0.290083	-0.593884	0.126402
chr14	24190317	24192954	mm9_circ_001889	0	-	Dlg5	0.191077	0.0850757	0.021363	0.0496511	0.0229995	0.0492617	0.0991719	0.0406374	-1.28712	0.358272
chr5	111182923	111183431	mm9_circ_001910	0	+	Ttc28	0.208448	0.127614	0.170904	0.0993022	0.137997	0.0985235	0.168989	0.111941	-0.594189	0.118744
chr8	67904116	67908889	mm9_circ_001914	0	-	Psd3	0.156336	0.127614	0.0640891	0.0993022	0.206995	0.0738926	0.116013	0.12673	0.12747	0.839263
chr4	82835445	82854115	mm9_circ_001955	0	-	Zdhhc21	0.27793	0.233958	0.170904	0.248255	0.206995	0.147785	0.227597	0.201012	-0.179204	0.566536
chr6	112672123	112681676	mm9_circ_002005	0	-	Rad18	0.0521119	0.0638068	0.0427261	0.0744766	0	0.0246309	0.0528816	0.0330358	-0.678734	0.464031
chr2	48870288	48873473	mm9_circ_002037	0	+	Acvr2a	0.330042	0.297765	0.299082	0.322732	0.183996	0.246309	0.308963	0.251012	-0.299676	0.283069
chr2	120806758	120825315	mm9_circ_002077	0	-	Ttbk2	0.0694825	0.106345	0.021363	0.0744766	0.0689985	0.0738926	0.0657302	0.0724559	0.140548	0.810448
chr1	178323133	178325313	mm9_circ_002100	0	-	INT	0.225818	0.148882	0.106815	0.22343	0.252994	0.27094	0.160505	0.249121	0.63423	0.111776
chr2	140042093	140057499	mm9_circ_002123	0	-	Tasp1	0.138965	0.0850757	0.0854521	0.173779	0.206995	0.172416	0.103164	0.184397	0.837869	0.0252637
chr8	13136795	13142598	mm9_circ_002139	0	+	Cul4a	0.156336	0.0850757	0.128178	0.0993022	0.045999	0.0492617	0.123197	0.0648543	-0.925688	0.0987146
chr14	45244154	45246516	mm9_circ_002142	0	+	Gpr137c	0.208448	0.255227	0.149541	0.173779	0.137997	0.172416	0.204405	0.161397	-0.340816	0.293794
chr6	47576535	47577667	mm9_circ_002148	0	-	Ezh2	1.91077	2.08435	1.81586	1.91157	1.58696	1.50248	1.93699	1.667	-0.216562	0.154138
chr6	38818229	38819313	mm9_circ_002179	0	-	Hipk2	0.0347413	0.106345	0.0640891	0.0744766	0.160996	0.0492617	0.0683918	0.0949114	0.472759	0.547716
chr7	130218997	130242644	mm9_circ_002196	0	-	Fgfr2	0.191077	0.127614	0.021363	0.0496511	0.045999	0	0.113351	0.0318834	-1.82993	0.236595
chrX	95898264	95899700	mm9_circ_002279	0	+	Zc3h12b	0.0694825	0.0425378	0.021363	0.0248255	0.0229995	0	0.0444611	0.0159417	-1.47974	0.168273
chr19	60764031	60764233	mm9_circ_002280	0	-	Eif3a	0.0868531	0.0850757	0.0427261	0.124128	0.0689985	0.0985235	0.0715516	0.0972167	0.442219	0.298887
chr1	155953153	155962560	mm9_circ_002304	0	-	Cep350	0.208448	0.170151	0.234993	0.22343	0.252994	0.0492617	0.204531	0.175229	-0.223079	0.695897
chr9	21569454	21575518	mm9_circ_002319	0	+	Carm1	0.0868531	0	0.0427261	0.0248255	0.045999	0	0.0431931	0.0236082	-0.871514	0.539088
chr1	139039999	139062971	mm9_circ_002352	0	+	Dennd1b	0.260559	0.212689	0.21363	0.124128	0.137997	0.123154	0.228959	0.128426	-0.83415	0.0170808
chr3	88965811	88985790	mm9_circ_002357	0	+	Ash1l	0.0173706	0.0212689	0	0	0.0689985	0.0246309	0.0128798	0.0312098	1.27689	0.464909
chrX	93420566	93518554	mm9_circ_002381	0	-	Pola1	0.0868531	0.0638068	0.0427261	0.0248255	0.0229995	0	0.064462	0.0159417	-2.01565	0.0411535
chr7	126551974	126552338	mm9_circ_002440	0	-	Eif3c	0.138965	0.0425378	0.149541	0.124128	0.0919979	0.0738926	0.110348	0.0966728	-0.190877	0.739063
chr5	65565988	65594548	mm9_circ_002457	0	+	Ube2k	1.0075	0.765681	0.769069	0.968196	0.712984	0.418725	0.847417	0.699968	-0.275782	0.468579
chr4	141483724	141494398	mm9_circ_002468	0	-	Spen	0.0868531	0.106345	0.0640891	0.124128	0.183996	0.0246309	0.0857624	0.110918	0.37108	0.647215
chr2	73863168	73880381	mm9_circ_002503	0	-	Atf2	0.104224	0.0212689	0.0640891	0.0248255	0	0.0246309	0.063194	0.0164855	-1.93859	0.18191
chr18	22375132	22434675	mm9_circ_002563	0	+	Asxl3	0.312671	0.212689	0.234993	0.0496511	0.206995	0.123154	0.253451	0.1266	-1.00143	0.0906886
chr14	13950131	13951263	mm9_circ_002567	0	-	Thoc7	0.0521119	0.0638068	0.0427261	0.0744766	0.0229995	0.0246309	0.0528816	0.0407023	-0.377654	0.554831
chr5	66362717	66365120	mm9_circ_002581	0	-	Apbb2	0.121594	0.0212689	0	0.0744766	0	0	0.047621	0.0248255	-0.939772	0.642678
chr6	115637598	115644642	mm9_circ_002626	0	-	Raf1	0.104224	0	0.0427261	0.0744766	0.0229995	0.0492617	0.0489834	0.0489126	-0.00208578	0.99846
chr4	59690143	59691338	mm9_circ_002649	0	+	E130308A19Rik	0.0694825	0.0425378	0.106815	0.0496511	0.0689985	0.0246309	0.0729451	0.0477602	-0.611003	0.335423
chr7	81893798	81905636	mm9_circ_002658	0	-	Hdgfrp3	1.02487	0.999639	0.91861	1.04267	0.827982	0.640403	0.98104	0.837018	-0.229052	0.340711
chr2	31604613	31605343	mm9_circ_002696	0	+	Fubp3	0.399524	0.255227	0.363172	0.347558	0.413991	0.29557	0.339308	0.352373	0.0545094	0.825246
chr9	22887580	22887996	mm9_circ_002721	0	+	Bbs9	0.191077	0.233958	0.170904	0.0744766	0.045999	0.123154	0.198646	0.0812099	-1.29048	0.0170011
chr6	135772192	135780336	mm9_circ_002745	0	-	Grin2b	0.173706	0.19142	0.170904	0.148953	0.137997	0.123154	0.178677	0.136701	-0.386324	0.0137069
chr2	33260477	33324703	mm9_circ_002760	0	-	Ralgps1	0.138965	0.106345	0.0854521	0.124128	0.114997	0	0.110254	0.0797083	-0.468029	0.534821
chr1	25126640	25131401	mm9_circ_002776	0	-	Bai3	0.208448	0.106345	0.128178	0.0496511	0.045999	0.0738926	0.147657	0.0565142	-1.38556	0.0895537
chr2	129810487	129811237	mm9_circ_002813	0	+	Stk35	0.121594	0.148882	0.0854521	0.0744766	0.0919979	0.0246309	0.118643	0.0637018	-0.897217	0.114982
chr14	34691681	34695105	mm9_circ_002816	0	+	Wapal	0.364783	0.148882	0.149541	0.22343	0.0689985	0.0738926	0.221069	0.122107	-0.856348	0.32988
chr8	84771783	84772315	mm9_circ_002886	0	-	Nfix	0.955385	0.744412	0.769069	0.769592	0.574987	0.517248	0.822955	0.620609	-0.40713	0.117748
chr12	51759218	51761170	mm9_circ_002888	0	-	Hectd1	0.156336	0.0850757	0.0640891	0.0496511	0.0689985	0.0738926	0.101834	0.0641807	-0.666001	0.308384
chr1	182853956	182858610	mm9_circ_002914	0	+	Susd4	0.0347413	0.106345	0.0427261	0.0248255	0	0.0492617	0.0612708	0.0246957	-1.31094	0.255708
chr13	49095340	49102962	mm9_circ_003003	0	-	Wnk2	0.0521119	0	0.021363	0.0744766	0.045999	0.0492617	0.0244916	0.0565791	1.20798	0.158444
chr17	26266282	26267358	mm9_circ_003008	0	+	Luc7l	0.121594	0.0638068	0.0640891	0.173779	0.183996	0.123154	0.0831633	0.16031	0.946843	0.0455406
chr18	78856483	78859931	mm9_circ_003022	0	-	Setbp1	0	0.0638068	0.0640891	0.0744766	0.137997	0.0985235	0.042632	0.103666	1.28193	0.0980525
chr3	51308049	51326032	mm9_circ_003023	0	-	Elf2	0.208448	0.127614	0.170904	0.148953	0.137997	0.147785	0.168989	0.144912	-0.221753	0.411228
chr18	80858543	80917878	mm9_circ_003024	0	-	Atp9b	0.104224	0.0638068	0.0640891	0.0496511	0.045999	0.0246309	0.0773733	0.0400937	-0.948461	0.0901
chr2	68358813	68410141	mm9_circ_003037	0	-	Stk39	0.0521119	0.0425378	0.0427261	0.0248255	0.045999	0.0738926	0.0457919	0.048239	0.0751075	0.880709
chr2	104608870	104609186	mm9_circ_003119	0	+	Cstf3	0.330042	0.148882	0.149541	0.173779	0.160996	0.246309	0.209488	0.193695	-0.113086	0.827264
chr5	121745722	121749229	mm9_circ_003133	0	+	Atxn2	0.0868531	0.0638068	0.0854521	0.0496511	0.0229995	0.0492617	0.078704	0.0406374	-0.953628	0.0312974
chr9	66562553	66566903	mm9_circ_003144	0	-	Usp3	0.121594	0.233958	0.106815	0.148953	0.114997	0.0985235	0.154122	0.120825	-0.351163	0.502616
chr1	22346292	22393948	mm9_circ_003161	0	-	Rims1	0.104224	0.0212689	0.0427261	0.148953	0.183996	0.0492617	0.056073	0.127404	1.18403	0.220683
chr15	35099433	35115645	mm9_circ_003167	0	-	Stk3	0.156336	0.0425378	0.106815	0.0248255	0.0919979	0.0985235	0.101896	0.0717823	-0.505401	0.502446
chr8	77310730	77365160	mm9_circ_003169	0	-	Arhgap10	0.0173706	0	0.021363	0.0744766	0.0229995	0.0492617	0.0129112	0.0489126	1.92158	0.121502
chr2	18101457	18126229	mm9_circ_003170	0	+	Mllt10	0.0694825	0.0212689	0	0.0496511	0	0	0.0302505	0.0165504	-0.870094	0.632233
chr4	121170617	121190258	mm9_circ_003194	0	-	Rlf	0.191077	0.170151	0.299082	0.273081	0.137997	0.123154	0.220103	0.178077	-0.305677	0.537467
chr5	33843111	33846267	mm9_circ_003195	0	+	Whsc1	1.32017	1.27614	1.1536	1.43988	1.56397	0.788188	1.24997	1.26401	0.0161175	0.959252
chr7	116358635	116368189	mm9_circ_003208	0	-	Pik3c2a	0.0173706	0.0212689	0.021363	0.0248255	0	0	0.0200008	0.00827517	-1.2732	0.291056
chr6	116042870	116043805	mm9_circ_003215	0	-	Tmcc1	0.138965	0.0425378	0.0640891	0.124128	0.045999	0.0738926	0.081864	0.0813399	-0.00926595	0.989442
chr10	75274016	75279961	mm9_circ_003232	0	+	Cytsa	0.0868531	0.276496	0.0854521	0.0496511	0.0919979	0.0492617	0.1496	0.0636369	-1.23318	0.306815
chr5	28358273	28368313	mm9_circ_003298	0	+	Rbm33	0.121594	0.0850757	0.0854521	0.198604	0.0229995	0.0985235	0.0973739	0.106709	0.132074	0.873234
chr6	134062063	134066465	mm9_circ_003371	0	+	Etv6	0.0868531	0	0	0.0744766	0	0	0.028951	0.0248255	-0.22179	0.919182
chr17	86488159	86496111	mm9_circ_003451	0	+	Prkce	0.121594	0.212689	0.0427261	0.0496511	0.0229995	0.0246309	0.12567	0.0324272	-1.95436	0.194963
chr12	44295897	44299291	mm9_circ_003458	0	+	Pnpla8	0.0868531	0	0.0854521	0.0496511	0.0229995	0	0.0574351	0.0242169	-1.24592	0.37831
chr10	90042545	90077142	mm9_circ_003568	0	+	Anks1b	0.451636	0.276496	0.405898	0.471685	0.43699	0.29557	0.37801	0.401415	0.0866701	0.771112
chr9	62912749	62923655	mm9_circ_003585	0	-	Pias1	0.208448	0.148882	0.170904	0.148953	0.137997	0.123154	0.176078	0.136701	-0.365187	0.138444
chr17	86051085	86120746	mm9_circ_003638	0	-	Srbd1	0.0521119	0.0212689	0.0640891	0.0744766	0.0689985	0.0246309	0.0458233	0.0560353	0.290255	0.642325
chr17	30513555	30530365	mm9_circ_003671	0	-	Btbd9	0	0.106345	0.0854521	0.0248255	0.045999	0	0.0639324	0.0236082	-1.43726	0.34416
chr9	64204430	64214609	mm9_circ_003677	0	-	Map2k1	0.0521119	0.0212689	0	0.0496511	0.045999	0.0246309	0.0244603	0.0400937	0.712934	0.426245
chr7	51887911	51897372	mm9_circ_003692	0	+	Gas2	0.0694825	0.106345	0.0427261	0.0993022	0.0689985	0.0492617	0.0728512	0.0725208	-0.0065579	0.989487
chr14	21626718	21637640	mm9_circ_003709	0	+	Myst4	0.208448	0.0850757	0.021363	0.0744766	0.0229995	0	0.104962	0.032492	-1.69171	0.319024
chr5	106618070	106638635	mm9_circ_003748	0	-	Zfp644	0.0347413	0.0850757	0.128178	0.22343	0.206995	0.147785	0.082665	0.192737	1.22128	0.0372994
chr13	35815908	35816575	mm9_circ_003780	0	+	Cdyl	0.208448	0.212689	0.149541	0.148953	0.206995	0.197047	0.190226	0.184332	-0.0454105	0.838848
chr12	102991349	103021876	mm9_circ_003783	0	+	Unc79	0.364783	0.127614	0.341808	0.521336	0.505989	0.221678	0.278068	0.416334	0.582303	0.328394
chr9	57528955	57530362	mm9_circ_003833	0	+	Cox5a	0.0694825	0.0425378	0.021363	0	0.0689985	0.0246309	0.0444611	0.0312098	-0.510545	0.621042
chr6	65855948	65870469	mm9_circ_003865	0	+	Prdm5	0	0.0212689	0.0427261	0.0248255	0.0229995	0.0246309	0.0213317	0.024152	0.179144	0.840474
chr8	39063190	39071516	mm9_circ_003872	0	+	Tusc3	0.208448	0.127614	0.106815	0.0993022	0.0229995	0.0492617	0.147626	0.0571878	-1.36816	0.083641
chr8	72367903	72380306	mm9_circ_003878	0	-	Eps15l1	0.55586	0.446647	0.534076	0.595813	0.390991	0.29557	0.512194	0.427458	-0.260909	0.446825
chr7	46590606	46635556	mm9_circ_003909	0	-	Sergef	0.434266	0.319034	0.256356	0.198604	0.160996	0.197047	0.336552	0.185549	-0.859029	0.0942036
chr11	60270317	60275002	mm9_circ_003952	0	-	Tom1l2	0.312671	0.233958	0.170904	0.124128	0.0919979	0.0492617	0.239178	0.0884625	-1.43494	0.0466953
chr12	40631521	40640445	mm9_circ_003957	0	+	Dock4	0.173706	0.0425378	0.128178	0.0744766	0.045999	0	0.114807	0.0401585	-1.51544	0.184914
chr1	156869440	156907718	mm9_circ_004010	0	-	Ralgps2	0.0173706	0.0212689	0.021363	0.0248255	0	0.0246309	0.0200008	0.0164855	-0.278865	0.712832
chr4	84971130	85006524	mm9_circ_004058	0	+	Cntln	0.138965	0.148882	0.170904	0.124128	0.045999	0.0492617	0.152917	0.0731296	-1.06422	0.0747032
chr14	29097783	29105025	mm9_circ_004060	0	-	Cacna2d3	0.121594	0.0212689	0.021363	0.0248255	0.045999	0	0.054742	0.0236082	-1.21336	0.458787
chr10	84947411	84948020	mm9_circ_004072	0	+	Ric8b	0.260559	0.19142	0.128178	0.248255	0.160996	0.147785	0.193386	0.185679	-0.0586728	0.884181
chr17	26739542	26743131	mm9_circ_004122	0	+	A930001N09Rik	0.434266	0.40411	0.320445	0.595813	0.597987	0.344832	0.386274	0.512877	0.40899	0.268436
chr12	86260576	86269061	mm9_circ_004188	0	+	1700020O03Rik	0.156336	0.106345	0	0.0248255	0.045999	0.0738926	0.0875603	0.048239	-0.860076	0.488603
chr7	132948043	132950435	mm9_circ_004212	0	+	Zranb1	0.399524	0.40411	0.427261	0.570988	0.367992	0.123154	0.410298	0.354045	-0.212742	0.706571
chr12	51655401	51661713	mm9_circ_004275	0	-	Strn3	0.225818	0.276496	0.149541	0.173779	0.0689985	0.0738926	0.217285	0.105557	-1.04157	0.0907516
chr5	123099836	123104511	mm9_circ_004339	0	+	Tmem120b	0.104224	0.0850757	0.106815	0.0248255	0.0689985	0.0738926	0.0987049	0.0559055	-0.820131	0.0946874
chr5	37182080	37194304	mm9_circ_004341	0	+	Gm1043	0.0173706	0.106345	0.0427261	0.0496511	0.045999	0.0985235	0.0554806	0.0647245	0.22233	0.785639
chr17	86474316	86482249	mm9_circ_004349	0	+	Prkce	0.0521119	0.0212689	0.0427261	0	0.0229995	0	0.0387023	0.0076665	-2.33578	0.0616133
chr17	86098511	86120746	mm9_circ_004411	0	-	Srbd1	0.399524	0.170151	0.21363	0.198604	0.0919979	0.123154	0.261102	0.137919	-0.920794	0.215677
chr1	78688236	78690378	mm9_circ_004414	0	+	Acsl3	0.0347413	0.0212689	0.021363	0	0	0.0246309	0.0257911	0.0082103	-1.65136	0.153928
chr18	53895530	53906669	mm9_circ_004424	0	+	Csnk1g3	0.156336	0.0850757	0.128178	0.0744766	0.045999	0.0246309	0.123197	0.0483688	-1.34881	0.0477552
chr3	14587309	14588313	mm9_circ_004443	0	+	E2f5	0.434266	0.510454	0.277719	0.347558	0.298993	0.221678	0.40748	0.28941	-0.493615	0.22423
chr13	83872655	83884235	mm9_circ_004498	0	+	INT	0.104224	0.106345	0.0427261	0.0496511	0.045999	0.0492617	0.0844317	0.0483039	-0.805644	0.225165
chr9	65794621	65795495	mm9_circ_004501	0	-	Zfp609	0.312671	0.382841	0.320445	0.347558	0.275994	0	0.338652	0.207851	-0.704258	0.341877
chr1	68250579	68259313	mm9_circ_004519	0	-	Erbb4	0.486378	0.361572	0.256356	0.372383	0.344992	0.147785	0.368102	0.288387	-0.352101	0.457859
chr7	78450886	78462942	mm9_circ_004529	0	-	Ntrk3	0.104224	0.0425378	0.021363	0.148953	0.045999	0.0738926	0.0560416	0.0896149	0.67724	0.445537
chr1	36854843	36889325	mm9_circ_004548	0	-	Tmem131	0.0173706	0.0425378	0.021363	0.0248255	0.045999	0	0.0270905	0.0236082	-0.198499	0.834831
chrX	151376747	151399803	mm9_circ_004592	0	+	Fam120c	0.0521119	0.0850757	0.0427261	0.0496511	0	0	0.0599712	0.0165504	-1.85741	0.111184
chr18	61140790	61141790	mm9_circ_004682	0	-	Hmgxb3	0.138965	0.0638068	0.0640891	0.0248255	0.0229995	0	0.0889536	0.0159417	-2.48025	0.0885289
chr11	87146933	87149363	mm9_circ_004724	0	+	Trim37	0.0347413	0.0212689	0	0.0744766	0	0.0246309	0.0186701	0.0330358	0.823305	0.596021
chr8	79118174	79136663	mm9_circ_004746	0	+	Zfp827	1.04224	0.829488	0.598165	0.769592	0.827982	0.714295	0.823298	0.770623	-0.0953889	0.725146
chr14	77365025	77380688	mm9_circ_004772	0	+	Enox1	0.0521119	0	0.0427261	0.0744766	0	0	0.0316127	0.0248255	-0.348678	0.831425
chr2	33273560	33324703	mm9_circ_004781	0	-	Ralgps1	0.0347413	0.0212689	0.0427261	0	0.0229995	0	0.0329121	0.0076665	-2.10198	0.0657157
chr5	36519272	36525048	mm9_circ_004797	0	-	Tbc1d14	0.104224	0.170151	0.149541	0.148953	0.160996	0.0492617	0.141305	0.119737	-0.238948	0.629337
chr9	96602712	96611499	mm9_circ_004870	0	-	Rasa2	1.0075	0.829488	0.811795	0.67029	0.712984	0.492617	0.882928	0.625297	-0.497754	0.049075
chr5	117500712	117505639	mm9_circ_004874	0	+	Ksr2	0.156336	0.127614	0.149541	0.0744766	0.045999	0.0738926	0.144497	0.0647894	-1.15721	0.00344379
chr18	54946552	54946808	mm9_circ_004897	0	-	Zfp608	0.295301	0.212689	0.192267	0.22343	0.229995	0.197047	0.233419	0.216824	-0.106398	0.658029
chr2	139996072	140057499	mm9_circ_004900	0	-	Tasp1	0.104224	0	0.0427261	0	0	0	0.0489834	0	#NAME?	0.246801
chr15	73391758	73394744	mm9_circ_004905	0	-	Ptk2	0.434266	0.319034	0.320445	0.248255	0.206995	0.320201	0.357915	0.258484	-0.469544	0.121826
chr10	119929900	119945171	mm9_circ_004920	0	+	Grip1	0.243189	0.127614	0.128178	0.124128	0.045999	0.0492617	0.166327	0.0731296	-1.1855	0.123997
chr13	64243633	64248499	mm9_circ_004941	0	-	Cdc14b	0.121594	0.0850757	0.0427261	0.0248255	0.0689985	0.0492617	0.0831319	0.0476952	-0.801558	0.264147
chr6	115969875	115970248	mm9_circ_004960	0	-	Plxnd1	0.0347413	0	0.0427261	0	0.045999	0.0246309	0.0258225	0.0235433	-0.13331	0.908735
chr5	23540374	23565265	mm9_circ_004990	0	-	Srpk2	0.0347413	0.0638068	0.0427261	0	0.045999	0.0246309	0.0470914	0.0235433	-1.00015	0.223062
chr10	14004200	14066684	mm9_circ_004997	0	+	Hivep2,LOC100504211	0.382154	0.212689	0.0427261	0.198604	0.206995	0.123154	0.212523	0.176251	-0.269988	0.751171
chr9	86422840	86440754	mm9_circ_004998	0	-	Ube2cbp	0.156336	0.19142	0.0640891	0.198604	0.137997	0.0985235	0.137282	0.145041	0.0793264	0.87952
chr3	51308049	51326035	mm9_circ_005039	0	-	Elf2	1.70232	1.16979	1.19633	1.39023	1.47197	1.18228	1.35615	1.34816	-0.00852149	0.969729
chr5	132258923	132259136	mm9_circ_005046	0	-	Auts2	0.451636	0.212689	0.363172	0.397209	0.344992	0.320201	0.342499	0.354134	0.0481956	0.886246
chr10	22705692	22712091	mm9_circ_005086	0	-	Tbpl1	0.382154	0.276496	0.170904	0.148953	0.114997	0.0492617	0.276518	0.104404	-1.4052	0.0879825
chr1	37490259	37498740	mm9_circ_005108	0	-	Mgat4a	0.0868531	0.0212689	0.021363	0.0993022	0.0229995	0	0.0431617	0.0407672	-0.0823405	0.95194
chr12	69302323	69303962	mm9_circ_005129	0	+	Klhdc2	0.260559	0.148882	0.21363	0.198604	0.160996	0.0985235	0.20769	0.152708	-0.44366	0.276394
chr4	108478872	108479741	mm9_circ_005135	0	+	Zcchc11	0.764308	0.467916	0.640891	0.322732	0.298993	0.0985235	0.624372	0.240083	-1.37887	0.0276546
chr14	72652015	72683771	mm9_circ_005137	0	-	Fndc3a	0.0521119	0.0212689	0.0427261	0.0248255	0	0	0.0387023	0.00827517	-2.22556	0.0695776
chr16	72933212	72935786	mm9_circ_005155	0	+	Robo1	0.208448	0.276496	0.234993	0.422034	0.43699	0.246309	0.239979	0.368444	0.618539	0.161657
chr4	88121269	88129052	mm9_circ_005159	0	+	BC057079,Mir491	0.0521119	0	0	0	0.0229995	0	0.0173706	0.0076665	-1.18001	0.647457
chr3	115978643	115993039	mm9_circ_005164	0	-	Slc30a7	0.208448	0.19142	0.149541	0.124128	0.114997	0.0985235	0.183136	0.112549	-0.702358	0.0404536
chr3	66994516	66996590	mm9_circ_005202	0	+	Rsrc1	0.156336	0.170151	0.0640891	0.0993022	0.0229995	0.0246309	0.130192	0.0489775	-1.41045	0.128781
chr10	92075169	92136690	mm9_circ_005214	0	-	Gm3515,Rmst	0.104224	0.0638068	0	0.173779	0.0919979	0.0492617	0.0560103	0.105013	0.906803	0.362218
chr5	18289523	18291620	mm9_circ_005257	0	-	Gnai1	0.138965	0.0638068	0.0640891	0.0496511	0	0.0492617	0.0889536	0.0329709	-1.43186	0.145981
chr5	118593332	118593570	mm9_circ_005281	0	+	Med13l	1.45913	1.08472	1.04679	1.01785	1.24197	0.935973	1.19688	1.06526	-0.168067	0.462785
chr4	108717788	108727545	mm9_circ_005300	0	-	Zfyve9	0.0868531	0.127614	0.0854521	0.124128	0.114997	0.0738926	0.0999731	0.104339	0.0616699	0.843622
chr2	142739522	142740991	mm9_circ_005302	0	-	Kif16b	0.0868531	0.0850757	0.106815	0.124128	0.0229995	0.0492617	0.0929146	0.0654631	-0.505224	0.462602
chr14	47016276	47016795	mm9_circ_005305	0	+	Samd4	0.0347413	0.0638068	0	0.148953	0.0229995	0	0.0328494	0.0573175	0.80311	0.661584
chr8	125785271	125788552	mm9_circ_005307	0	-	Pcnxl2	0	0.0425378	0	0.0496511	0.045999	0.0246309	0.0141793	0.0400937	1.49959	0.204466
chr3	55853770	55891674	mm9_circ_005357	0	-	Nbea	0.225818	0.0850757	0.106815	0.0248255	0.0689985	0.0246309	0.139236	0.039485	-1.81816	0.139502
chr15	81628292	81628737	mm9_circ_005365	0	+	Ep300	0.208448	0.233958	0.0854521	0.124128	0.137997	0.0246309	0.175953	0.0955853	-0.880327	0.242834
chr14	87472075	87487287	mm9_circ_005369	0	+	Tdrd3	0.330042	0.212689	0.21363	0.22343	0.183996	0.147785	0.25212	0.18507	-0.446039	0.22626
chr1	16463034	16509408	mm9_circ_005382	0	-	Stau2	0.104224	0.148882	0.0640891	0.0993022	0.137997	0.147785	0.105732	0.128361	0.279803	0.482116
chr11	20725684	20727639	mm9_circ_005474	0	-	Aftph	0.0694825	0.0212689	0.128178	0.124128	0.183996	0.123154	0.0729765	0.143759	0.978152	0.138981
chr6	31418930	31451584	mm9_circ_005522	0	+	Mkln1	0.0694825	0.0212689	0	0.0496511	0.0229995	0.0246309	0.0302505	0.0324272	0.100246	0.929038
chr1	53256628	53290423	mm9_circ_005547	0	-	Pms1	0.0173706	0	0.0854521	0.0248255	0.0229995	0	0.0342742	0.0159417	-1.10432	0.56101
chr13	119430159	119440871	mm9_circ_005566	0	+	Paip1	0.0173706	0.0212689	0.021363	0.0248255	0.0229995	0	0.0200008	0.0159417	-0.327258	0.663577
chr5	130187400	130198116	mm9_circ_005578	0	+	Rabgef1	0.0347413	0	0.021363	0	0	0.0492617	0.0187014	0.0164206	-0.187645	0.912647
chr10	109816253	109824681	mm9_circ_005597	0	-	Nav3	0.0521119	0	0.021363	0.148953	0.0229995	0.0492617	0.0244916	0.0737381	1.59012	0.32967
chr6	99429209	99435345	mm9_circ_005643	0	-	INT	0	0.0850757	0.0640891	0.0496511	0.045999	0.0738926	0.0497216	0.0565142	0.184742	0.821142
chr11	19998119	20008477	mm9_circ_005654	0	+	Spred2	0.225818	0.233958	0.256356	0.124128	0.183996	0.123154	0.238711	0.143759	-0.731607	0.0268003
chr1	185386245	185397267	mm9_circ_005659	0	+	Eprs	0.173706	0.0638068	0.0640891	0.0993022	0.114997	0.0246309	0.100534	0.0796434	-0.336057	0.674818
chr5	111346482	111349574	mm9_circ_005741	0	+	Pitpnb	0.156336	0.106345	0.170904	0.248255	0.137997	0.147785	0.144528	0.178012	0.300625	0.464715
chr8	123382526	123383443	mm9_circ_005749	0	+	Tcf25	0.347413	0.297765	0.341808	0.372383	0.298993	0.246309	0.328995	0.305895	-0.105031	0.606171
chr11	6193153	6193476	mm9_circ_005786	0	-	Nudcd3	0.312671	0.19142	0.256356	0.173779	0.0919979	0.0492617	0.253482	0.105013	-1.27132	0.042758
chr4	117582599	117615241	mm9_circ_005791	0	+	Eri3	0.208448	0.0850757	0.128178	0.124128	0.0689985	0.0492617	0.140567	0.0807961	-0.798903	0.245776
chr9	63616685	63619231	mm9_circ_005795	0	+	Aagab	0.243189	0.170151	0.0854521	0.0744766	0.0689985	0.0492617	0.166264	0.0642456	-1.37181	0.151161
chr8	91468316	91485278	mm9_circ_005797	0	+	Fto	0.121594	0.0425378	0.106815	0	0.0229995	0.0246309	0.0903156	0.0158768	-2.50806	0.0798838
chr11	69649727	69651723	mm9_circ_005799	0	+	Fxr2	0.0868531	0.0425378	0.0427261	0.0993022	0.045999	0.0246309	0.0573723	0.056644	-0.0184312	0.979694
chr2	146340378	146342749	mm9_circ_005811	0	-	Ralgapa2	0.0347413	0.0425378	0.0427261	0.0744766	0.045999	0.0492617	0.0400017	0.0565791	0.500207	0.200445
chr19	29743532	29755017	mm9_circ_005834	0	-	9930021J03Rik	0.0347413	0.0212689	0	0.0248255	0	0	0.0186701	0.00827517	-1.17387	0.472487
chr5	100475688	100485855	mm9_circ_005936	0	-	Lin54	0.121594	0.148882	0.128178	0.198604	0.045999	0.0246309	0.132885	0.0897446	-0.566277	0.514543
chr1	190885333	190899571	mm9_circ_005949	0	-	Rps6kc1	0.521119	0.361572	0.320445	0.322732	0.298993	0.221678	0.401045	0.281134	-0.512506	0.179777
chrX	69544408	69545269	mm9_circ_006013	0	+	Aff2	0.156336	0.127614	0.0854521	0.148953	0.0689985	0.0492617	0.123134	0.0890711	-0.467201	0.413527
chr4	150406195	150406664	mm9_circ_006017	0	+	Rere	0.677454	0.446647	0.469987	0.372383	0.482989	0.147785	0.531363	0.334386	-0.668184	0.190088
chr12	24878190	24934622	mm9_circ_006045	0	+	Mboat2	0.312671	0.297765	0.299082	0.198604	0.252994	0.0985235	0.303173	0.183374	-0.725352	0.116337
chr1	150406461	150407577	mm9_circ_006079	0	+	Tpr	0.191077	0.0850757	0.0854521	0.0993022	0.0689985	0.0738926	0.120535	0.0807311	-0.578255	0.377127
chr1	119773048	119783589	mm9_circ_006083	0	-	Ptpn4	0.0694825	0.0638068	0	0	0.045999	0	0.0444298	0.015333	-1.53489	0.349603
chr2	126797466	126799234	mm9_circ_006091	0	-	Trpm7	0.0694825	0.0212689	0.0427261	0.0248255	0	0.0246309	0.0444925	0.0164855	-1.43237	0.175315
chr2	92214048	92230724	mm9_circ_006097	0	+	Phf21a	0.0694825	0	0.128178	0	0.0229995	0	0.0658868	0.0076665	-3.10335	0.254088
chr9	80126142	80132981	mm9_circ_006143	0	+	Senp6	0.0521119	0.0212689	0.021363	0.0248255	0	0	0.0315813	0.00827517	-1.93221	0.155091
chr5	32819865	32835688	mm9_circ_006147	0	-	C330019G07Rik	0.0347413	0.0212689	0.021363	0.0496511	0.045999	0.0246309	0.0257911	0.0400937	0.636503	0.20474
chr9	24473773	24485729	mm9_circ_006204	0	-	Dpy19l1	0.0173706	0.0212689	0.0640891	0	0.0229995	0.0246309	0.0342429	0.0158768	-1.10888	0.356726
chr12	3632809	3648389	mm9_circ_006216	0	+	Dtnb	0.138965	0.0850757	0.149541	0.0496511	0.045999	0	0.124527	0.0318834	-1.96559	0.0241442
chr3	51299782	51326035	mm9_circ_006286	0	-	Elf2	0.434266	0.276496	0.341808	0.297907	0.298993	0.246309	0.350857	0.28107	-0.319954	0.2636
chr16	14138342	14140372	mm9_circ_006366	0	-	4921513D23Rik	0.416895	0.319034	0.128178	0.0993022	0.206995	0	0.288036	0.102099	-1.49628	0.155547
chr9	22643744	22679064	mm9_circ_006404	0	+	Bbs9	0.191077	0.148882	0.192267	0.124128	0.137997	0.147785	0.177409	0.136637	-0.376732	0.085615
chr1	156869440	156907778	mm9_circ_006421	0	-	Ralgps2	0.0347413	0.0850757	0.021363	0.0744766	0.0689985	0	0.04706	0.047825	0.0232647	0.981441
chr16	24442780	24456942	mm9_circ_006435	0	+	Lpp	0	0.0425378	0	0.0744766	0.0229995	0	0.0141793	0.032492	1.1963	0.529035
chr17	74241904	74258505	mm9_circ_006467	0	-	Memo1	0.173706	0.106345	0.170904	0.0248255	0.137997	0.0246309	0.150318	0.0624845	-1.26645	0.13177
chr11	104368679	104378826	mm9_circ_006502	0	-	1700081L11Rik	0.225818	0.255227	0.192267	0.124128	0.137997	0.147785	0.224437	0.136637	-0.715968	0.0282942
chr11	104350486	104378826	mm9_circ_006509	0	-	1700081L11Rik	0.364783	0.297765	0.234993	0.173779	0.206995	0.172416	0.29918	0.184397	-0.698203	0.0814994
chr13	69512889	69515903	mm9_circ_006518	0	-	Papd7	0.55586	0.510454	0.299082	0.297907	0.206995	0.147785	0.455132	0.217562	-1.06486	0.0753911
chr6	65862914	65901859	mm9_circ_006547	0	+	Prdm5	0.0521119	0	0	0	0	0	0.0173706	0	#NAME?	0.42265
chr19	57751629	57797503	mm9_circ_006555	0	+	Atrnl1	0.156336	0.127614	0.0854521	0.0744766	0.183996	0.0738926	0.123134	0.110788	-0.152423	0.78709
chr8	67882980	67908889	mm9_circ_006613	0	-	Psd3	0.0868531	0.106345	0.170904	0.198604	0.137997	0.0985235	0.121367	0.145041	0.257085	0.573674
chr11	98263469	98267858	mm9_circ_006636	0	+	LOC100502717	0.173706	0.170151	0.21363	0.124128	0.114997	0.0738926	0.185829	0.104339	-0.832694	0.0176518
chr17	64624527	64625451	mm9_circ_006640	0	+	Man2a1	0.208448	0.255227	0.256356	0.124128	0.137997	0.0985235	0.24001	0.120216	-0.997466	0.0047685
chr3	9470891	9474602	mm9_circ_006649	0	-	Zfp704	0.486378	0.340303	0.256356	0.148953	0.183996	0.147785	0.361012	0.160245	-1.17177	0.0919049
chr12	51619813	51661713	mm9_circ_006696	0	-	Strn3	0.156336	0.0212689	0.0854521	0.0744766	0.0919979	0	0.0876857	0.0554915	-0.660074	0.543584
chr13	58859168	58861555	mm9_circ_006706	0	+	Ntrk2	0.138965	0.0638068	0.0854521	0.0248255	0.0919979	0.0246309	0.0960746	0.0471514	-1.02685	0.197064
chr9	96582742	96611499	mm9_circ_006733	0	-	Rasa2	0.0347413	0.0212689	0.0640891	0.0248255	0	0	0.0400331	0.00827517	-2.27433	0.114477
chr6	119052600	119057515	mm9_circ_006741	0	-	Cacna1c	0.55586	0.552992	0.405898	0.273081	0.160996	0.123154	0.504917	0.185744	-1.44273	0.00904157
chr5	16299928	16333825	mm9_circ_006797	0	+	Cacna2d1	0.0347413	0	0.021363	0	0	0	0.0187014	0	#NAME?	0.205771
chr15	73012805	73031643	mm9_circ_006827	0	-	Trappc9	0.0347413	0.0425378	0.021363	0.0496511	0	0.0492617	0.0328807	0.0329709	0.00395371	0.996285
chr9	121727315	121731565	mm9_circ_006853	0	+	Nktr	0.0694825	0.0638068	0.0640891	0	0.0689985	0.123154	0.0657928	0.0640508	-0.0387124	0.965482
chr1	167234691	167237648	mm9_circ_006877	0	-	Uck2	0.225818	0.0850757	0.106815	0.0993022	0.0919979	0.0492617	0.139236	0.0801873	-0.79609	0.308962
chr8	82990346	83006412	mm9_circ_006917	0	+	Rnf150	0.121594	0.0638068	0.0640891	0.0248255	0.0689985	0	0.0831633	0.0312747	-1.41095	0.136215
chr18	73675160	73678039	mm9_circ_006973	0	-	Smad4	0.104224	0.106345	0.0640891	0.124128	0.045999	0.0738926	0.0915527	0.0813399	-0.17064	0.725296
chr3	123601440	123634340	mm9_circ_006982	0	-	Ndst3	0.0173706	0.0638068	0.0640891	0.0496511	0.0229995	0.0492617	0.0484222	0.0406374	-0.252858	0.690863
chr13	28668369	28669994	mm9_circ_007005	0	-	INT	0.607972	0.574261	0.747706	0.422034	0.551988	0.369463	0.643313	0.447828	-0.522575	0.0616581
chr9	32170089	32208265	mm9_circ_007027	0	+	Arhgap32	0.0521119	0.0212689	0.021363	0.0248255	0.0689985	0.0246309	0.0315813	0.039485	0.322234	0.685469
chr4	150468694	150477468	mm9_circ_007057	0	+	Rere	0.27793	0.19142	0.170904	0.0744766	0.0689985	0.0492617	0.213418	0.0642456	-1.73201	0.0390987
chr7	132827702	132837207	mm9_circ_007071	0	-	Mettl10	0.121594	0.170151	0.106815	0.124128	0.114997	0.0738926	0.132853	0.104339	-0.348553	0.313363
chr12	3442473	3457209	mm9_circ_007078	0	+	Asxl2	0.0521119	0.0212689	0.0640891	0.0248255	0.045999	0	0.0458233	0.0236082	-0.956795	0.294417
chr16	32950291	32961744	mm9_circ_007087	0	+	Lrch3	0.920643	0.723143	0.897247	0.719941	0.551988	0.640403	0.847011	0.637444	-0.410082	0.0602832
chr9	108528588	108534618	mm9_circ_007090	0	+	Qrich1	0.0521119	0.106345	0.0640891	0.124128	0.137997	0	0.074182	0.087375	0.236151	0.799516
chr1	22346292	22379540	mm9_circ_007113	0	-	Rims1	0.260559	0.0850757	0.149541	0.0496511	0.045999	0.0738926	0.165059	0.0565142	-1.54629	0.165002
chr9	44828783	44829271	mm9_circ_007127	0	-	Mll1	0.208448	0.148882	0.170904	0.173779	0.206995	0.0985235	0.176078	0.159766	-0.140256	0.68446
chr3	106531136	106539603	mm9_circ_007135	0	-	Cept1	0.347413	0.0850757	0.149541	0.0744766	0.160996	0.123154	0.19401	0.119542	-0.69861	0.449482
chr12	82340661	82342499	mm9_circ_007155	0	+	Sipa1l1	0.0173706	0.0425378	0.021363	0.0744766	0.045999	0.0985235	0.0270905	0.0729997	1.43011	0.0747501
chr11	53368659	53375633	mm9_circ_007206	0	+	Aff4	0.0347413	0.0425378	0.021363	0.0248255	0.0229995	0	0.0328807	0.0159417	-1.04444	0.173344
chr7	97883471	97894013	mm9_circ_007229	0	+	Pak1	0.0868531	0.0850757	0.106815	0.0993022	0.0689985	0.123154	0.0929146	0.0971516	0.064332	0.822081
chr4	130668924	130701110	mm9_circ_007293	0	+	Pum1	0.104224	0.0212689	0.0427261	0.0496511	0.045999	0.0738926	0.056073	0.0565142	0.011308	0.987892
chr11	85077264	85104026	mm9_circ_007295	0	-	Usp32	0.0868531	0.148882	0.192267	0.0496511	0.0919979	0.0246309	0.142667	0.0554266	-1.364	0.0855367
chr14	72563483	72584844	mm9_circ_007325	0	-	Fndc3a	0.0694825	0.0638068	0	0.0496511	0.0229995	0.0246309	0.0444298	0.0324272	-0.454324	0.654936
chr9	108533586	108534618	mm9_circ_007356	0	+	Qrich1	0.191077	0.0638068	0.0640891	0.198604	0.183996	0.0246309	0.106324	0.135744	0.352413	0.697335
chr15	85359453	85393506	mm9_circ_007369	0	+	Atxn10	0.121594	0.0425378	0.021363	0.0248255	0	0	0.0618316	0.00827517	-2.90148	0.216044
chr9	58978624	58990508	mm9_circ_007370	0	-	Neo1	0.0521119	0.0638068	0.0640891	0.0248255	0	0	0.0600026	0.00827517	-2.85816	0.0124575
chr9	100705152	100803354	mm9_circ_007371	0	+	Stag1	0.121594	0.0212689	0.021363	0	0	0	0.054742	0	#NAME?	0.243139
chr8	18641564	18689059	mm9_circ_007410	0	+	Mcph1	0.0868531	0.0850757	0.0640891	0.0496511	0.0229995	0	0.0786726	0.0242169	-1.69985	0.0436125
chr18	75080202	75082507	mm9_circ_007450	0	+	Dym	0.156336	0.0850757	0.0854521	0.0248255	0.0229995	0.0492617	0.108955	0.0323622	-1.75134	0.0703016
chr3	122781566	122818067	mm9_circ_007474	0	+	Pde5a	0.208448	0.148882	0.192267	0.148953	0.137997	0.123154	0.183199	0.136701	-0.422384	0.105047
chr1	190844486	190899571	mm9_circ_007495	0	-	Rps6kc1	0.0173706	0.127614	0.106815	0.0496511	0.045999	0.0492617	0.0839332	0.0483039	-0.797101	0.402591
chr19	41721039	41729126	mm9_circ_007509	0	-	Slit1	0.0173706	0.0212689	0.021363	0	0.0229995	0	0.0200008	0.0076665	-1.38342	0.246877
chr10	69927694	69932496	mm9_circ_007543	0	+	5730416O20Rik,Ank3	0.0694825	0.0212689	0.021363	0.0248255	0.0919979	0.0246309	0.0373715	0.0471514	0.335364	0.742534
chr18	35152600	35154540	mm9_circ_007547	0	+	Ctnna1	0.0694825	0.0425378	0	0.0496511	0.0229995	0.0492617	0.0373401	0.0406374	0.122083	0.89154
chr5	110673108	110676938	mm9_circ_007560	0	-	Ep400	0.0347413	0.0212689	0	0.0496511	0.114997	0.0246309	0.0186701	0.063093	1.75675	0.235638
chr18	69564033	69564684	mm9_circ_007569	0	+	Tcf4	0.295301	0.233958	0.149541	0.124128	0.114997	0.0246309	0.226267	0.0879186	-1.36378	0.0635846
chr4	150439342	150510038	mm9_circ_007580	0	+	Rere	0.451636	0.255227	0.256356	0.173779	0.183996	0.0738926	0.321073	0.143889	-1.15794	0.0948041
chr9	72591750	72593360	mm9_circ_007596	0	+	Rfx7	0.521119	0.489185	0.512713	0.645464	0.45999	0.29557	0.507672	0.467008	-0.12045	0.726876
chr9	21757116	21757390	mm9_circ_007681	0	-	Spc24	0.156336	0.0638068	0.149541	0.124128	0.0229995	0.0246309	0.123228	0.0572528	-1.10591	0.215548
chr16	17373349	17389457	mm9_circ_007694	0	-	Pi4ka	0.0868531	0.127614	0.0427261	0.0496511	0.0229995	0.0246309	0.0857311	0.0324272	-1.40262	0.151123
chr10	7798466	7810458	mm9_circ_007708	0	+	Ppil4	0.0694825	0.0212689	0	0.0744766	0	0.0246309	0.0302505	0.0330358	0.127074	0.930599
chr12	53139380	53142768	mm9_circ_007720	0	+	Akap6	0.0694825	0.0212689	0.0854521	0.198604	0.160996	0.0246309	0.0587345	0.128077	1.12473	0.320155
chr13	84251229	84260240	mm9_circ_007721	0	+	Tmem161b	0.416895	0.361572	0.341808	0.248255	0.160996	0.123154	0.373425	0.177468	-1.07326	0.0164662
chr11	5329878	5338763	mm9_circ_007732	0	-	Znrf3	0.0173706	0.0425378	0.0427261	0.0248255	0	0.0492617	0.0342115	0.0246957	-0.47022	0.602248
chr19	57378548	57379175	mm9_circ_007735	0	+	Fam160b1	0.243189	0.212689	0.0854521	0.124128	0.0919979	0.172416	0.180443	0.129514	-0.478438	0.415053
chr4	56906214	56912130	mm9_circ_007736	0	-	D730040F13Rik	0.243189	0.148882	0.21363	0.124128	0.229995	0.172416	0.2019	0.175513	-0.202065	0.558602
chr5	73194985	73221072	mm9_circ_007752	0	-	Fryl	0.260559	0.233958	0.106815	0.0744766	0.045999	0.0246309	0.200444	0.0483688	-2.05105	0.0743482
chr9	77957140	77961053	mm9_circ_007784	0	+	Elovl5	0	0.0425378	0	0.0993022	0.0229995	0	0.0141793	0.0407672	1.52363	0.484474
chr15	98084969	98087133	mm9_circ_007788	0	-	Senp1	0.121594	0.170151	0.128178	0.248255	0.114997	0.246309	0.139974	0.203187	0.537646	0.286011
chr9	100705152	100738142	mm9_circ_007796	0	+	Stag1	0.0521119	0	0.021363	0	0.0229995	0	0.0244916	0.0076665	-1.67565	0.395021
chr14	64825600	64828668	mm9_circ_007873	0	-	Hmbox1	0.295301	0.19142	0.234993	0.198604	0.137997	0.123154	0.240571	0.153252	-0.650562	0.087288
chr11	65706983	65712297	mm9_circ_007877	0	-	Map2k4	0.0173706	0.0425378	0.0427261	0.0248255	0.0229995	0	0.0342115	0.0159417	-1.10168	0.190784
chr4	133719536	133723051	mm9_circ_007893	0	-	Arid1a	0	0.0638068	0.021363	0.0744766	0.0689985	0.0246309	0.0283899	0.0560353	0.980957	0.324105
chr3	122747888	122748477	mm9_circ_007906	0	+	Pde5a	0.104224	0.106345	0.0854521	0.148953	0.183996	0.0738926	0.0986737	0.135614	0.458767	0.373376
chr11	26397745	26434500	mm9_circ_007924	0	+	Fancl	0.0173706	0.0212689	0	0.0496511	0.045999	0	0.0128798	0.0318834	1.30769	0.360757
chr7	112759383	112759639	mm9_circ_007990	0	+	Tead1	0.347413	0.127614	0.106815	0.0496511	0.137997	0.123154	0.193947	0.103601	-0.904631	0.363752
chr17	6137210	6139156	mm9_circ_008009	0	+	Tulp4	2.32766	1.95674	1.66632	2.45773	2.39195	1.45322	1.98357	2.10097	0.0829515	0.774282
chr12	78590533	78637579	mm9_circ_008029	0	+	Gphn	0.0347413	0.0212689	0	0.0993022	0.0229995	0.0246309	0.0186701	0.0489775	1.39139	0.355426
chr9	66540061	66566903	mm9_circ_008057	0	-	Usp3	0.816419	0.765681	0.662254	0.422034	0.666985	0.394094	0.748118	0.494371	-0.597672	0.080302
chr4	91308610	91311663	mm9_circ_008058	0	-	Elavl2	0.0868531	0.148882	0.0640891	0	0	0.0246309	0.0999414	0.0082103	-3.60558	0.0570406
chr11	70900471	70908517	mm9_circ_008094	0	+	Rabep1	0.0521119	0.0212689	0.021363	0	0	0	0.0315813	0	#NAME?	0.0914005
chr7	110399295	110422554	mm9_circ_008110	0	-	Sbf2	0.104224	0.106345	0.0640891	0.0496511	0	0.0492617	0.0915527	0.0329709	-1.47341	0.0543348
chr7	121052086	121057399	mm9_circ_008117	0	+	Mettl9	0.55586	0.382841	0.640891	0.22343	0.275994	0.147785	0.526531	0.215736	-1.28725	0.0367109
chr10	18603406	18619793	mm9_circ_008169	0	-	D10Bwg1379e	0.0173706	0	0.0427261	0	0.0229995	0	0.0200322	0.0076665	-1.38568	0.453039
chr18	22375132	22392852	mm9_circ_008226	0	+	Asxl3	0.156336	0.0212689	0.0427261	0.0496511	0.045999	0.0246309	0.0734437	0.0400937	-0.873264	0.511279
chr14	21516625	21517498	mm9_circ_008231	0	+	Myst4	0.746937	0.510454	0.598165	0.570988	0.574987	0.320201	0.618519	0.488725	-0.339793	0.301664
chr15	81631613	81632512	mm9_circ_008242	0	+	Ep300	0.469007	0.340303	0.299082	0.297907	0.252994	0.27094	0.369464	0.273947	-0.431537	0.19754
chr19	56570415	56576284	mm9_circ_008266	0	+	Nhlrc2	0.27793	0.340303	0.277719	0.248255	0.298993	0.0985235	0.298651	0.215257	-0.472398	0.298743
chr9	119284545	119294523	mm9_circ_008349	0	-	Oxsr1	0.0521119	0.0425378	0	0.0248255	0	0	0.0315499	0.00827517	-1.93078	0.287237
chr16	33989767	33993030	mm9_circ_008365	0	-	Kalrn	0.191077	0.106345	0.149541	0.0993022	0.045999	0	0.148988	0.0484337	-1.62111	0.0574509
chr2	72946545	72971514	mm9_circ_008379	0	-	Sp3	0.0521119	0.0212689	0.0427261	0.0744766	0.114997	0.0246309	0.0387023	0.0713682	0.882861	0.338688
chr17	63471407	63490887	mm9_circ_008387	0	-	Fbxl17	0.694825	0.552992	0.469987	0.620639	0.413991	0.197047	0.572601	0.410559	-0.479941	0.325774
chr19	27849710	27900903	mm9_circ_008469	0	-	Rfx3	0.0173706	0.0212689	0.021363	0.0496511	0.0919979	0.0246309	0.0200008	0.0554266	1.47052	0.212904
chr14	48168196	48179276	mm9_circ_008478	0	+	Peli2	0.0347413	0.0638068	0.0640891	0.0248255	0.114997	0	0.0542124	0.0466075	-0.218061	0.850996
chr18	34266057	34279352	mm9_circ_008484	0	+	Apc	0.0521119	0.0212689	0	0.0993022	0.045999	0	0.0244603	0.0484337	0.985572	0.512898
chr12	51772273	51772705	mm9_circ_008488	0	-	Hectd1	0.0521119	0.0425378	0.0640891	0	0	0.0246309	0.0529129	0.0082103	-2.68811	0.0143014
chr14	75770170	75771533	mm9_circ_008503	0	-	Slc25a30	0.0521119	0.0425378	0.021363	0.0248255	0.0689985	0.0246309	0.0386709	0.039485	0.0300551	0.965213
chr4	123536201	123554365	mm9_circ_008581	0	-	Macf1	0.0694825	0.106345	0.021363	0.0496511	0	0.0738926	0.0657302	0.0411812	-0.674569	0.496848
chr3	88346444	88349444	mm9_circ_008622	0	+	Smg5	0.0347413	0	0.021363	0.0248255	0	0	0.0187014	0.00827517	-1.17629	0.471352
chr6	55460156	55461614	mm9_circ_008640	0	+	Adcyap1r1	0.0347413	0.0425378	0.021363	0	0	0	0.0328807	0	#NAME?	0.0335892
chr13	17738916	17772957	mm9_circ_008656	0	-	Cdk13	0.0694825	0.0212689	0	0.0248255	0.045999	0.0246309	0.0302505	0.0318185	0.0729069	0.94794
chr13	18810431	18814293	mm9_circ_008691	0	+	Vps41	0.0521119	0.0638068	0.0854521	0.0744766	0.114997	0.0492617	0.0671236	0.0795784	0.245557	0.603243
chr18	45592005	45592424	mm9_circ_008701	0	+	Kcnn2	0.382154	0.212689	0.299082	0.297907	0.137997	0.221678	0.297975	0.219194	-0.442983	0.30679
chr1	25221759	25228547	mm9_circ_008757	0	-	Bai3	0.0173706	0.0638068	0.021363	0.0744766	0.137997	0.0246309	0.0341801	0.0790348	1.20933	0.307381
chr14	32250016	32262831	mm9_circ_008767	0	+	Parg	0.0347413	0	0	0.0496511	0.0229995	0	0.0115804	0.0242169	1.06432	0.532325
chr11	6311008	6317080	mm9_circ_008777	0	+	Ogdh	0.0347413	0.106345	0.0640891	0.0744766	0.0919979	0.0492617	0.0683918	0.0719121	0.0724105	0.892876
chr5	123744954	123745589	mm9_circ_008797	0	-	Rsrc2	0.416895	0.19142	0.234993	0.22343	0.114997	0.123154	0.281103	0.15386	-0.869476	0.199834
chr2	80520371	80525678	mm9_circ_008809	0	-	Nckap1	0.0173706	0.0212689	0.0427261	0.0248255	0.0919979	0	0.0271219	0.0389411	0.521838	0.71433
chr9	106985993	107006879	mm9_circ_008812	0	-	Dock3	0.0173706	0.0425378	0	0.0744766	0.0229995	0	0.0199695	0.032492	0.70229	0.652454
chr14	60843207	60875307	mm9_circ_008816	0	+	Mipep	0.0173706	0.0425378	0	0	0.045999	0.0246309	0.0199695	0.0235433	0.237521	0.85348
chr4	48636839	48650418	mm9_circ_008846	0	+	Tmeff1	0.694825	0.40411	0.555439	0.496511	0.321993	0.29557	0.551458	0.371358	-0.57044	0.166925
chr1	92148255	92148494	mm9_circ_008885	0	-	Hdac4	0.625343	0.276496	0.384535	0.248255	0.206995	0.0985235	0.428791	0.184591	-1.21594	0.127116
chr2	33324652	33340833	mm9_circ_008922	0	-	Ralgps1	0.156336	0.106345	0.0640891	0.0744766	0.0689985	0.0738926	0.108923	0.0724559	-0.588138	0.304581
chr13	63061034	63068285	mm9_circ_008943	0	+	2010111I01Rik	0.399524	0.382841	0.170904	0.198604	0.160996	0.29557	0.317756	0.21839	-0.541014	0.318785
chr10	117355934	117367988	mm9_circ_008959	0	-	Cpsf6	0.104224	0.0638068	0.0854521	0.248255	0.114997	0.147785	0.0844943	0.170346	1.01154	0.157385
chr3	89001772	89007877	mm9_circ_009027	0	+	Ash1l	0.0521119	0.0638068	0.106815	0.148953	0.0919979	0.0738926	0.0742446	0.104948	0.499315	0.340545
chr19	60543009	60564294	mm9_circ_009035	0	-	2700078E11Rik	0.138965	0.148882	0.0854521	0.0744766	0.114997	0.0738926	0.124433	0.0877887	-0.503262	0.209306
chr10	12436280	12455564	mm9_circ_009056	0	-	Utrn	0.0694825	0.0638068	0.0854521	0.0744766	0.0689985	0.0738926	0.0729138	0.0724559	-0.00908872	0.951092
chr4	58861524	58885498	mm9_circ_009074	0	-	AI314180	0.0347413	0	0	0.0248255	0.045999	0.0246309	0.0115804	0.0318185	1.45818	0.224472
chr3	69730404	69731655	mm9_circ_009095	0	+	Nmd3	0.0868531	0.0638068	0.106815	0.0496511	0.0689985	0.0492617	0.085825	0.0559704	-0.616732	0.122594
chr11	20703710	20709746	mm9_circ_009096	0	-	Aftph	0.104224	0.0638068	0.0427261	0.0248255	0.0229995	0	0.0702523	0.0159417	-2.13974	0.0776501
chr6	17844908	17855028	mm9_circ_009098	0	+	St7	0.156336	0.0638068	0	0.0496511	0.114997	0	0.0733809	0.0548827	-0.419054	0.760326
chr8	84864057	84864552	mm9_circ_009099	0	+	Farsa	0.538489	0.467916	0.320445	0.198604	0.229995	0.147785	0.442283	0.192128	-1.2029	0.0464415
chr2	73659679	73679903	mm9_circ_009125	0	-	Chn1	0.191077	0.0425378	0.0427261	0.148953	0.045999	0.0246309	0.0921136	0.0731943	-0.331683	0.778496
chr9	45972941	45978729	mm9_circ_009129	0	-	Pafah1b2	0.138965	0.0425378	0.021363	0.0496511	0.114997	0.0492617	0.0676219	0.0713033	0.0764769	0.935645
chr17	25235181	25235627	mm9_circ_009131	0	-	Gnptg	0.243189	0.19142	0.0854521	0.0744766	0.137997	0.0738926	0.173354	0.0954554	-0.86082	0.230686
chr17	69207858	69210383	mm9_circ_009155	0	+	Epb4.1l3	0.0347413	0.0212689	0.021363	0.0744766	0.0229995	0.0246309	0.0257911	0.0407023	0.65824	0.473742
chr1	177043774	177067333	mm9_circ_009162	0	-	Akt3	0.0521119	0	0.0427261	0.0744766	0.0689985	0.0246309	0.0316127	0.0560353	0.825834	0.338774
chr14	25502654	25536824	mm9_circ_009211	0	+	Zmiz1	0.0521119	0.0212689	0.021363	0.0496511	0.0689985	0.0492617	0.0315813	0.0559704	0.825596	0.128014
chr17	90700743	90704367	mm9_circ_009215	0	-	Nrxn1	0.330042	0.233958	0.192267	0.0993022	0.160996	0.123154	0.252089	0.127817	-0.979849	0.0757439
chr15	35072429	35115645	mm9_circ_009223	0	-	Stk3	0.173706	0.0850757	0.128178	0.0993022	0.0919979	0.0738926	0.128987	0.0883976	-0.545142	0.24952
chr9	22655224	22679064	mm9_circ_009232	0	+	Bbs9	0.0347413	0.0212689	0.021363	0	0.045999	0	0.0257911	0.015333	-0.750231	0.571199
chr18	10129304	10132272	mm9_circ_009280	0	-	Rock1	0.0868531	0.0425378	0.128178	0.0744766	0.0229995	0.0492617	0.0858563	0.0489126	-0.811718	0.283436
chr15	68165752	68170223	mm9_circ_009299	0	-	Zfat	0.208448	0.148882	0.106815	0.0993022	0.0689985	0.0246309	0.154715	0.0643105	-1.26649	0.0745239
chr1	38534905	38539001	mm9_circ_009331	0	-	Aff3	0.260559	0.276496	0.192267	0.124128	0.0919979	0.172416	0.243107	0.129514	-0.908486	0.0315093
chr18	73969890	73971276	mm9_circ_009337	0	-	Mapk4	0.330042	0.106345	0.234993	0.297907	0.183996	0.147785	0.223793	0.209896	-0.0924924	0.869932
chr18	77635021	77643194	mm9_circ_009358	0	-	8030462N17Rik	0.0347413	0.0212689	0.0427261	0.0248255	0	0.0246309	0.0329121	0.0164855	-0.997423	0.192781
chr6	31418930	31433131	mm9_circ_009396	0	+	Mkln1	0.173706	0.148882	0.0854521	0.173779	0.0919979	0	0.136013	0.0885923	-0.618495	0.463663
chr1	52708163	52709755	mm9_circ_009434	0	-	Mfsd6	0.121594	0.106345	0.128178	0.248255	0.367992	0.221678	0.118706	0.279308	1.23447	0.0675202
chr6	113408904	113409340	mm9_circ_009482	0	+	Ttll3	0.208448	0.297765	0.320445	0.124128	0.0919979	0.172416	0.275553	0.129514	-1.08922	0.0297589
chr9	3634438	3635157	mm9_circ_009519	0	+	Gucy1a2	0.295301	0.297765	0.277719	0.198604	0.298993	0.197047	0.290262	0.231548	-0.326043	0.220946
chr6	47576562	47577667	mm9_circ_009521	0	-	Ezh2	0.55586	0.489185	0.555439	0.44686	0.390991	0.492617	0.533495	0.443489	-0.266574	0.075574
chr10	82368570	82383844	mm9_circ_009537	0	+	Gm4924	0.0347413	0.0425378	0.0854521	0.0248255	0.0229995	0	0.0542437	0.0159417	-1.76665	0.119883
chr3	131599864	131607463	mm9_circ_009538	0	+	Papss1	0.0868531	0.0850757	0.106815	0.0496511	0.0919979	0.0246309	0.0929146	0.0554266	-0.745326	0.188446
chr9	3579517	3582700	mm9_circ_009545	0	+	Gucy1a2	0.104224	0.0638068	0	0.0496511	0.0919979	0.0492617	0.0560103	0.0636369	0.184172	0.835283
chr14	57846920	57865641	mm9_circ_009555	0	-	Zdhhc20	0.0173706	0.0425378	0.0854521	0	0	0	0.0484535	0	#NAME?	0.135001
chr14	38397229	38407216	mm9_circ_009557	0	-	Nrg3	0.0521119	0.0212689	0.0427261	0	0	0	0.0387023	0	#NAME?	0.0513777
chr1	139053345	139062971	mm9_circ_009558	0	+	Dennd1b	0.451636	0.233958	0.299082	0.0744766	0.206995	0.0738926	0.328225	0.118455	-1.47035	0.0627527
chr16	13697332	13699075	mm9_circ_009604	0	+	Bfar	0.191077	0.148882	0.21363	0.148953	0.0229995	0.0738926	0.18453	0.0819484	-1.17107	0.088446
chr9	83988775	84012619	mm9_circ_009629	0	+	Bckdhb	0.0347413	0.0850757	0.021363	0.124128	0.0919979	0	0.04706	0.072042	0.614336	0.593263
chr13	91524584	91564694	mm9_circ_009672	0	+	Ssbp2	0.312671	0.106345	0.21363	0.347558	0.229995	0.172416	0.210882	0.24999	0.245433	0.646135
chr5	34342521	34350838	mm9_circ_009674	0	+	Rnf4	0.0173706	0.0425378	0.0427261	0.0248255	0.045999	0.0492617	0.0342115	0.0400287	0.226555	0.636468
chr7	121047837	121057399	mm9_circ_009705	0	+	Mettl9	1.44176	1.5739	1.30314	1.29093	1.19597	0.985235	1.4396	1.15738	-0.314807	0.0787895
chr19	53987453	53988383	mm9_circ_009715	0	+	Shoc2	0.208448	0.212689	0.106815	0.198604	0.114997	0.123154	0.175984	0.145585	-0.273583	0.526936
chr4	34839331	34839986	mm9_circ_009720	0	-	Zfp292	0.642713	0.574261	0.427261	0.44686	0.252994	0.172416	0.548078	0.290757	-0.91457	0.0711169
chr3	86532084	86542711	mm9_circ_009780	0	+	Lrba	0.0347413	0.0638068	0.0427261	0.0496511	0.114997	0	0.0470914	0.0548827	0.220888	0.839656
chr10	90069467	90163304	mm9_circ_009782	0	+	Anks1b	0.121594	0.0212689	0.0640891	0.0993022	0.045999	0.0492617	0.068984	0.0648543	-0.0890596	0.909912
chr8	86860425	86862110	mm9_circ_009789	0	-	N4bp1	0.0868531	0.0638068	0.0854521	0.0496511	0.0689985	0.0492617	0.078704	0.0559704	-0.491772	0.0845609
chr13	92249826	92265991	mm9_circ_009822	0	-	Msh3	0.0521119	0.0638068	0.0427261	0	0	0	0.0528816	0	#NAME?	0.0130363
chrX	42201854	42211242	mm9_circ_009839	0	+	Stag2	0.0173706	0.0212689	0	0	0.0689985	0.0246309	0.0128798	0.0312098	1.27689	0.464909
chr4	126923063	126926023	mm9_circ_009854	0	-	Zmym4	0.451636	0.297765	0.21363	0.347558	0.229995	0.123154	0.32101	0.233569	-0.458771	0.410402
chr2	70770003	70786995	mm9_circ_009932	0	-	Tlk1	0.486378	0.574261	0.598165	0.496511	0.735984	0.172416	0.552935	0.468304	-0.239665	0.658731
chr14	57865520	57878459	mm9_circ_009945	0	-	Zdhhc20	0.0347413	0.0212689	0	0	0.0229995	0	0.0186701	0.0076665	-1.28409	0.43813
chr10	45419136	45420708	mm9_circ_009965	0	-	Lin28b	0.0694825	0.0425378	0	0.0496511	0.0229995	0.0246309	0.0373401	0.0324272	-0.203523	0.83899
chr18	6448904	6450639	mm9_circ_009979	0	-	Epc1	0.0868531	0.0212689	0.021363	0.148953	0.0919979	0.0246309	0.0431617	0.0885273	1.03637	0.35311
chr15	98740336	98742829	mm9_circ_009996	0	-	Arf3	0.138965	0.19142	0.0640891	0.124128	0.114997	0.0246309	0.131491	0.0879186	-0.580727	0.422723
chr10	75684291	75700095	mm9_circ_010009	0	-	Cabin1	0.156336	0.0638068	0.149541	0.148953	0.160996	0.0738926	0.123228	0.127947	0.0542193	0.912599
chr2	152302151	152308431	mm9_circ_010040	0	+	Tbc1d20	0.0347413	0.0638068	0.0640891	0.0496511	0	0.0492617	0.0542124	0.0329709	-0.717428	0.342648
chr19	41545874	41555701	mm9_circ_010078	0	+	Lcor	0.0521119	0.127614	0.170904	0.0993022	0.0689985	0.0246309	0.116877	0.0643105	-0.86186	0.28051
chr9	70559036	70562861	mm9_circ_010086	0	+	Sltm	0.0347413	0.0212689	0.0427261	0.0248255	0.0689985	0	0.0329121	0.0312747	-0.0736236	0.944254
chr18	82664837	82682287	mm9_circ_010094	0	-	Zfp236	0.0521119	0	0.128178	0	0.045999	0.0492617	0.0600966	0.0317536	-0.920366	0.539121
chr6	50143718	50163649	mm9_circ_010146	0	+	Mpp6	0.347413	0.255227	0.256356	0.347558	0.298993	0.0985235	0.286332	0.248358	-0.205267	0.679318
chr18	75114789	75126919	mm9_circ_010219	0	+	Dym	0.208448	0.0638068	0.0854521	0.0248255	0.045999	0.123154	0.119236	0.0646595	-0.882881	0.377686
chr13	93341755	93356079	mm9_circ_010239	0	+	Homer1	0.0868531	0.127614	0.128178	0.124128	0.0919979	0.0492617	0.114215	0.0884625	-0.368614	0.381673
chr7	68003809	68004355	mm9_circ_010252	0	+	Igf1r	0.521119	0.425378	0.448624	0.273081	0.344992	0.221678	0.46504	0.279917	-0.732357	0.0171681
chr5	105891117	105911508	mm9_circ_010298	0	+	Zfp326	0.0521119	0.0850757	0.0427261	0.0744766	0.0689985	0.0492617	0.0599712	0.0642456	0.099327	0.792164
chr18	16640421	16650498	mm9_circ_010308	0	-	Cdh2	0.0521119	0	0.021363	0.0496511	0.0689985	0.0246309	0.0244916	0.0477602	0.963519	0.307561
chr2	24719044	24720056	mm9_circ_010312	0	-	Cacna1b	0.0521119	0.0212689	0	0	0	0.0246309	0.0244603	0.0082103	-1.57493	0.413042
chr8	47513282	47514877	mm9_circ_010314	0	-	D030016E14Rik	0.173706	0.148882	0.299082	0.0993022	0.0919979	0.0985235	0.207223	0.0966079	-1.10097	0.140015
chr11	84193078	84195687	mm9_circ_010321	0	+	Acaca	0.295301	0.19142	0.106815	0.124128	0.114997	0.0492617	0.197845	0.0961289	-1.04133	0.194479
chr3	153411461	153411871	mm9_circ_010337	0	-	St6galnac3	0.434266	0.382841	0.21363	0.173779	0.206995	0.123154	0.343579	0.167976	-1.03239	0.10563
chr4	76243644	76325345	mm9_circ_010363	0	-	Ptprd	0.0521119	0.0425378	0.0427261	0.0248255	0	0	0.0457919	0.00827517	-2.46823	0.0325296
chr1	91384564	91385346	mm9_circ_010373	0	-	Ilkap	0.434266	0.40411	0.534076	0.372383	0.528988	0.418725	0.457484	0.440032	-0.0561128	0.788793
chr10	25267307	25289730	mm9_circ_010383	0	-	Akap7	0.104224	0.0425378	0.021363	0.0248255	0.0229995	0.0246309	0.0560416	0.024152	-1.21436	0.328055
chr1	87364103	87380008	mm9_circ_010385	0	+	Gigyf2	0.469007	0.467916	0.448624	0.297907	0.275994	0.320201	0.461849	0.298034	-0.631944	0.00144204
chr16	94383911	94403368	mm9_circ_010404	0	+	Ttc3	1.07698	0.893295	0.961336	0.943371	0.827982	0.738926	0.977204	0.83676	-0.223846	0.154142
chr4	151830417	151835883	mm9_circ_010432	0	-	Camta1	0.573231	0.340303	0.341808	0.372383	0.413991	0.221678	0.418447	0.336017	-0.31651	0.446508
chr1	158597156	158612534	mm9_circ_010437	0	+	Astn1	0.156336	0.170151	0.106815	0.22343	0.114997	0.0985235	0.144434	0.14565	0.012097	0.979569
chr14	56748834	56772006	mm9_circ_010446	0	-	Pspc1	0.225818	0.148882	0.128178	0.273081	0.137997	0	0.167626	0.137026	-0.290796	0.744338
chr6	47540676	47577667	mm9_circ_010464	0	-	Ezh2	0.694825	0.425378	0.427261	0.719941	0.620986	0.172416	0.515821	0.504448	-0.0321668	0.956152
chr6	88355482	88358642	mm9_circ_010484	0	-	Eefsec	0.694825	0.680606	0.662254	0.620639	0.551988	0.29557	0.679228	0.489399	-0.472885	0.193996
chr10	40466637	40469955	mm9_circ_010538	0	+	Cdk19	0.138965	0.0425378	0.106815	0.173779	0.0689985	0.0492617	0.0961059	0.0973464	0.0185021	0.980694
chr13	107738371	107748363	mm9_circ_010567	0	-	Zswim6	0.243189	0.0638068	0.149541	0.297907	0.252994	0.147785	0.152179	0.232895	0.613913	0.30401
chr16	17013307	17016080	mm9_circ_010596	0	+	Mapk1	0.138965	0.106345	0.128178	0.148953	0.252994	0.0738926	0.124496	0.158613	0.349413	0.580733
chr10	90069467	90077142	mm9_circ_010626	0	+	Anks1b	1.11172	1.04218	0.875884	0.918545	1.17297	0.788188	1.00993	0.959901	-0.0732949	0.729265
chr12	81314259	81316104	mm9_circ_010639	0	-	Slc8a3	0.0347413	0.0638068	0.0640891	0.0248255	0.0229995	0	0.0542124	0.0159417	-1.76582	0.0403675
chr3	29148346	29153601	mm9_circ_010647	0	+	Egfem1	0.121594	0.106345	0.106815	0.0744766	0.0229995	0.0738926	0.111585	0.0571229	-0.965998	0.0755747
chr10	9798121	9800068	mm9_circ_010719	0	-	Stxbp5	0.104224	0.0425378	0.0640891	0.0248255	0	0	0.0702836	0.00827517	-3.08633	0.0574955
chr8	25792156	25793792	mm9_circ_010763	0	+	Lsm1	0.208448	0.127614	0.0640891	0.148953	0.114997	0.0985235	0.133384	0.120825	-0.142669	0.798763
chr10	43393870	43395692	mm9_circ_010770	0	+	Pdss2	0.156336	0.106345	0.021363	0.124128	0.0919979	0.0738926	0.0946813	0.0966728	0.0300305	0.965687
chr15	96609855	96624169	mm9_circ_010789	0	-	Slc38a1	0.191077	0.127614	0.106815	0.0496511	0.0919979	0.123154	0.141835	0.0882677	-0.68426	0.183044
chr5	33843111	33868878	mm9_circ_010792	0	+	Whsc1	0.173706	0.127614	0.0640891	0.198604	0.160996	0.147785	0.121803	0.169128	0.473568	0.2755
chr3	116645365	116651499	mm9_circ_010802	0	-	Hiat1	0.225818	0.127614	0.192267	0.0993022	0.114997	0.0492617	0.1819	0.0878536	-1.04997	0.0622242
chr17	88008593	88011376	mm9_circ_010837	0	-	Fbxo11	0.0173706	0.0212689	0	0.0248255	0.045999	0.0246309	0.0128798	0.0318185	1.30475	0.121505
chr12	52516078	52519967	mm9_circ_011007	0	+	Arhgap5	0.27793	0.127614	0.21363	0.198604	0.252994	0.147785	0.206391	0.199794	-0.0468667	0.907782
chr3	120772681	120799747	mm9_circ_011031	0	-	INT	0.0868531	0.0212689	0.021363	0.0744766	0.045999	0.0492617	0.0431617	0.0565791	0.390519	0.614464
chr9	75116185	75123055	mm9_circ_011066	0	+	Myo5a	0.0868531	0.0212689	0.021363	0.0248255	0	0	0.0431617	0.00827517	-2.38289	0.246926
chr2	24813526	24825067	mm9_circ_011077	0	-	Ehmt1	0.295301	0.340303	0.341808	0.173779	0.229995	0.172416	0.325804	0.192063	-0.762422	0.00609241
chr19	42562551	42564341	mm9_circ_011137	0	+	D19Ertd386e	0.0694825	0.0638068	0.021363	0.0993022	0.0689985	0.0246309	0.0515508	0.0643105	0.319061	0.657732
chr8	122908667	122916045	mm9_circ_011181	0	-	Ankrd11	0.0173706	0.127614	0.0640891	0.0744766	0.114997	0.0492617	0.0696912	0.0795784	0.1914	0.806513
chr18	75605627	75611779	mm9_circ_011228	0	-	Gm672	0.0347413	0.0638068	0.021363	0	0.0229995	0	0.0399704	0.0076665	-2.38229	0.106745
chr15	62107147	62107465	mm9_circ_011235	0	+	Pvt1	0.208448	0.148882	0.0854521	0.148953	0.0919979	0.0738926	0.147594	0.104948	-0.491962	0.377776
chr15	39566942	39616510	mm9_circ_011266	0	+	Rims2	0.764308	0.59553	0.576802	0.521336	0.43699	0.147785	0.645547	0.368704	-0.80806	0.118055
chr8	22535018	22545600	mm9_circ_011276	0	+	Slc20a2	0.0347413	0.0638068	0.149541	0.0248255	0.0919979	0.0492617	0.0826964	0.0553617	-0.578936	0.537678
chr9	53566716	53567024	mm9_circ_011304	0	+	Npat	0.0868531	0.106345	0.0854521	0.0744766	0.0689985	0.0738926	0.0928834	0.0724559	-0.358318	0.0856323
chr10	116517316	116549175	mm9_circ_011356	0	-	Cnot2	0.208448	0.19142	0.128178	0.0993022	0.0689985	0.147785	0.176015	0.105362	-0.740348	0.102918
chr3	127046724	127057091	mm9_circ_011374	0	-	INT	0.0521119	0.0638068	0.021363	0	0.045999	0	0.0457606	0.015333	-1.57746	0.203172
chr10	23798745	23806040	mm9_circ_011389	0	+	1110021L09Rik	0.0347413	0.0212689	0.0427261	0.0248255	0	0	0.0329121	0.00827517	-1.99176	0.0812615
chr10	90049815	90077142	mm9_circ_011391	0	+	Anks1b	0.625343	0.531723	0.384535	0.372383	0.528988	0.197047	0.513867	0.366139	-0.489002	0.287197
chr18	69461861	69465447	mm9_circ_011414	0	+	Tcf4	0.191077	0.19142	0.192267	0.0248255	0.0689985	0	0.191588	0.0312747	-2.61494	0.0154519
chr18	25339713	25344962	mm9_circ_011455	0	+	AW554918	0.243189	0.127614	0.170904	0.124128	0.114997	0.147785	0.180569	0.12897	-0.485515	0.262091
chr8	125491110	125492833	mm9_circ_011463	0	-	Sipa1l2	0.0173706	0.0212689	0	0.0496511	0.0229995	0	0.0128798	0.0242169	0.910898	0.527471
chr4	120468234	120483833	mm9_circ_011473	0	+	Scmh1	0.0868531	0.0425378	0.0640891	0.0993022	0.0919979	0.0492617	0.0644933	0.0801873	0.314223	0.481744
chr11	116262859	116263297	mm9_circ_011501	0	-	Srp68	0.104224	0.127614	0.021363	0.0744766	0.0229995	0	0.0844003	0.032492	-1.37716	0.262947
chr15	79114654	79115171	mm9_circ_011505	0	+	Micall1	0.121594	0.106345	0.106815	0.0993022	0.114997	0.0492617	0.111585	0.0878536	-0.344965	0.353844
chr5	43758221	43773659	mm9_circ_011555	0	-	Fbxl5	0.0347413	0.0425378	0.0640891	0.198604	0.0919979	0	0.0471227	0.0968673	1.03959	0.478282
chr7	66125241	66125737	mm9_circ_011565	0	+	Chsy1	0.382154	0.170151	0.170904	0.0496511	0.0689985	0.0985235	0.24107	0.072391	-1.73557	0.134275
chr5	20543584	20569354	mm9_circ_011587	0	+	Magi2	0.0173706	0.0212689	0.0427261	0	0.0229995	0	0.0271219	0.0076665	-1.82282	0.15162
chr15	44388468	44420873	mm9_circ_011631	0	-	Nudcd1	0.0868531	0	0.021363	0	0.045999	0.0492617	0.036072	0.0317536	-0.183962	0.895907
chr5	114041823	114045631	mm9_circ_011650	0	-	Svop	0.0347413	0.0425378	0	0.0248255	0	0	0.0257597	0.00827517	-1.63826	0.332236
chr2	168639069	168639990	mm9_circ_011654	0	-	Atp9a	0.0347413	0.0425378	0.021363	0.0248255	0.0229995	0	0.0328807	0.0159417	-1.04444	0.173344
chr2	44752046	44756435	mm9_circ_011729	0	-	Gtdc1	0.347413	0.255227	0.170904	0.148953	0.160996	0.0246309	0.257848	0.111527	-1.20913	0.0961995
chr12	111592576	111618383	mm9_circ_011801	0	+	Mark3	0.156336	0.0850757	0.128178	0.0496511	0.0689985	0.0246309	0.123197	0.0477602	-1.36708	0.0464071
chr3	54279862	54302294	mm9_circ_011820	0	+	Trpc4	0.0521119	0.0425378	0.021363	0.0496511	0.0689985	0.0246309	0.0386709	0.0477602	0.30456	0.597591
chr18	63755035	63760785	mm9_circ_011823	0	+	Wdr7	0.0347413	0.0850757	0.0640891	0	0	0.0246309	0.061302	0.0082103	-2.90043	0.047187
chr12	51621779	51661713	mm9_circ_011824	0	-	Strn3	0.173706	0.19142	0.0640891	0.0993022	0.114997	0.123154	0.143072	0.112484	-0.347013	0.52429
chr5	106634830	106666845	mm9_circ_011865	0	-	Zfp644	0.0868531	0.0212689	0.021363	0.0744766	0.0229995	0.0492617	0.0431617	0.0489126	0.180456	0.839701
chr1	87880367	87881939	mm9_circ_011975	0	+	Dgkd	0.191077	0.255227	0.234993	0.0496511	0.160996	0.172416	0.227099	0.127688	-0.830702	0.109843
chr18	24897636	24903998	mm9_circ_011977	0	+	Fhod3	0.0347413	0.0212689	0.0427261	0.0744766	0.045999	0.0246309	0.0329121	0.0483688	0.55546	0.404943
chr1	190871591	190899571	mm9_circ_012003	0	-	Rps6kc1	0.712196	0.552992	0.299082	0.546162	0.528988	0.369463	0.521423	0.481538	-0.114806	0.784581
chr1	19118829	19148417	mm9_circ_012020	0	+	Tcfap2d	0.0173706	0	0	0.0993022	0	0.0492617	0.0057902	0.0495213	3.09636	0.26441
chr2	153352188	153357178	mm9_circ_012039	0	+	Asxl1	0.312671	0.170151	0.256356	0.248255	0.114997	0.147785	0.246393	0.170346	-0.532494	0.257709
chr12	111858209	111872433	mm9_circ_012091	0	-	Ppp1r13b	0.104224	0.0850757	0.106815	0.0248255	0.0919979	0.0246309	0.0987049	0.0471514	-1.06582	0.138796
chr9	115266093	115280519	mm9_circ_012155	0	-	Stt3b	0.0868531	0.0212689	0.0427261	0	0	0.0492617	0.0502827	0.0164206	-1.61456	0.254163
chr5	107788198	107799260	mm9_circ_012163	0	-	Evi5	0.138965	0.0638068	0.106815	0.124128	0.137997	0.0492617	0.103196	0.103796	0.00836337	0.98723
chr13	59525145	59544451	mm9_circ_012190	0	-	Agtpbp1	0.0347413	0	0.021363	0	0	0	0.0187014	0	#NAME?	0.205771
chr4	117564620	117615241	mm9_circ_012199	0	+	Eri3	0.0347413	0.0425378	0.021363	0.0496511	0.045999	0	0.0328807	0.0318834	-0.044437	0.957774
chr18	22392643	22411609	mm9_circ_012203	0	+	Asxl3	0.121594	0.0425378	0.0640891	0.0248255	0.045999	0	0.0760736	0.0236082	-1.68811	0.143622
chr16	74352550	74352877	mm9_circ_012252	0	-	Robo2	0.0521119	0	0.0427261	0.0248255	0.0229995	0.0985235	0.0316127	0.0487828	0.625871	0.597893
chr1	89604597	89634294	mm9_circ_012296	0	+	Agap1	0.208448	0.19142	0.128178	0.148953	0.206995	0.147785	0.176015	0.167911	-0.0680044	0.808918
chr7	44915840	44916470	mm9_circ_012298	0	-	Ap2a1	0.104224	0.106345	0.0854521	0.124128	0.0919979	0.0246309	0.0986737	0.0802523	-0.298123	0.597248
chr1	38107567	38108467	mm9_circ_012324	0	-	Rev1	0.173706	0.106345	0.0640891	0.0993022	0.0689985	0.0738926	0.114713	0.0807311	-0.506837	0.400751
chr2	119076935	119086650	mm9_circ_012351	0	+	Casc5	0.0173706	0.0425378	0.0427261	0	0.045999	0	0.0342115	0.015333	-1.15784	0.357095
chr12	8698090	8706041	mm9_circ_012414	0	+	Pum2	0.138965	0.0850757	0.149541	0.148953	0.0919979	0.0492617	0.124527	0.0967375	-0.364314	0.477999
chr7	81484425	81485109	mm9_circ_012424	0	-	Ap3b2	0.312671	0.212689	0.320445	0.347558	0.114997	0.221678	0.281935	0.228078	-0.305837	0.527892
chr9	16374948	16378254	mm9_circ_012434	0	-	Fat3	0.156336	0.106345	0.170904	0.422034	0.298993	0.0985235	0.144528	0.273184	0.918518	0.304251
chr6	119920109	119921028	mm9_circ_012490	0	+	Rad52	0.27793	0.319034	0.234993	0.422034	0.275994	0.29557	0.277319	0.331199	0.256153	0.373783
chr2	34204779	34213442	mm9_circ_012503	0	-	Pbx3	0.121594	0.170151	0.0854521	0.0993022	0.0689985	0.197047	0.125732	0.121783	-0.0460485	0.936082
chr18	79086550	79087180	mm9_circ_012515	0	-	Setbp1	1.02487	0.893295	0.769069	0.769592	0.804982	0.517248	0.895745	0.697274	-0.361362	0.167624
chr13	36232121	36246494	mm9_circ_012541	0	+	Fars2	0.330042	0.361572	0.21363	0.173779	0.137997	0.0985235	0.301748	0.136767	-1.14163	0.0483227
chr11	43704533	43705477	mm9_circ_012559	0	+	Pwwp2a	0.191077	0.148882	0.0427261	0.124128	0.114997	0.0492617	0.127562	0.0961289	-0.408153	0.573696
chr4	130668924	130669298	mm9_circ_012567	0	+	Pum1	0.156336	0.0850757	0.0427261	0.0248255	0.0229995	0.0738926	0.0947126	0.0405725	-1.22305	0.24207
chr18	65644192	65656632	mm9_circ_012583	0	+	Zfp532	0.0868531	0.0850757	0.021363	0.124128	0	0.0246309	0.0644306	0.0495863	-0.377804	0.755008
chr11	97229829	97238258	mm9_circ_012588	0	-	Npepps	0.0173706	0.0425378	0	0.0248255	0	0	0.0199695	0.00827517	-1.27094	0.481338
chr1	140362948	140383095	mm9_circ_012594	0	+	Kcnt2	0.0347413	0.0212689	0	0.0248255	0.045999	0	0.0186701	0.0236082	0.338559	0.783197
chr16	16453991	16477513	mm9_circ_012606	0	-	Fgd4	0.260559	0.233958	0.0640891	0.297907	0.0689985	0	0.186202	0.122302	-0.606423	0.593266
chr14	36938583	36941264	mm9_circ_012693	0	-	Gcap14	0.121594	0.0425378	0.0854521	0.124128	0.0689985	0.0738926	0.0831946	0.0890064	0.0974181	0.850795
chr9	22024673	22036860	mm9_circ_012724	0	-	Elavl3	0.191077	0.127614	0.256356	0.198604	0.114997	0.147785	0.191682	0.153795	-0.317706	0.448849
chr9	56145488	56147578	mm9_circ_012774	0	-	Tspan3	0.191077	0.148882	0.170904	0.0496511	0.0689985	0.0985235	0.170288	0.072391	-1.23409	0.00680038
chr5	103501366	103501912	mm9_circ_012843	0	+	Ptpn13	0.0173706	0.0212689	0	0.0496511	0.0229995	0	0.0128798	0.0242169	0.910898	0.527471
chr11	93905158	93912458	mm9_circ_012849	0	+	Mbtd1	0.0694825	0.127614	0.0854521	0.0993022	0.160996	0.0246309	0.0941829	0.0949764	0.0121039	0.986556
chr5	130187400	130191043	mm9_circ_012854	0	+	Rabgef1	0.0694825	0.0850757	0.021363	0	0.045999	0	0.0586404	0.015333	-1.93525	0.155968
chr18	80909591	80917878	mm9_circ_012897	0	-	Atp9b	0.382154	0.212689	0.170904	0.198604	0.114997	0.123154	0.255249	0.145585	-0.810044	0.225766
chr19	45635734	45640521	mm9_circ_012929	0	-	Fbxw4	0.104224	0.106345	0.0427261	0.0993022	0.0689985	0	0.0844317	0.0561002	-0.589778	0.48015
chr8	95365313	95366422	mm9_circ_012938	0	+	Mmp15	0.295301	0.170151	0.192267	0.173779	0.137997	0.0738926	0.21924	0.128556	-0.77011	0.139371
chr18	63791795	63825238	mm9_circ_012939	0	+	Wdr7	0.0868531	0.0212689	0.0640891	0	0.0229995	0	0.0574037	0.0076665	-2.9045	0.108075
chr16	94403313	94468060	mm9_circ_013002	0	+	Ttc3	0.0173706	0.0425378	0	0.124128	0.0689985	0.0492617	0.0199695	0.0807961	2.01649	0.0946721
chr16	11104565	11128703	mm9_circ_013049	0	-	Txndc11	0.0694825	0.0425378	0.0427261	0.0496511	0.0229995	0.0492617	0.0515821	0.0406374	-0.344062	0.432918
chr18	31827261	31835481	mm9_circ_013051	0	+	Wdr33	0.0694825	0.0850757	0.0854521	0.124128	0.0229995	0.0738926	0.0800034	0.0736734	-0.118919	0.849721
chr1	53885328	53914632	mm9_circ_013054	0	-	Hecw2	0.0347413	0.0638068	0.021363	0	0	0.0492617	0.0399704	0.0164206	-1.28343	0.321933
chr18	10582054	10586041	mm9_circ_013066	0	-	Esco1	0.104224	0.0425378	0.106815	0.0993022	0.183996	0.0492617	0.0845256	0.110853	0.391191	0.595651
chr1	157174142	157179252	mm9_circ_013084	0	-	Rasal2	0.104224	0.106345	0.0427261	0.124128	0	0	0.0844317	0.041376	-1.02899	0.422281
chr6	124705157	124705656	mm9_circ_013148	0	-	Emg1	0.0521119	0.0425378	0	0.0496511	0	0.0246309	0.0315499	0.0247607	-0.349585	0.768066
chr4	109861808	109890990	mm9_circ_013197	0	+	Faf1	0.0694825	0.0425378	0.0640891	0.0496511	0.0229995	0	0.0587031	0.0242169	-1.27743	0.123006
chr2	144255339	144257195	mm9_circ_013226	0	-	Snx5	0.0521119	0.0425378	0	0.0248255	0.0229995	0.0246309	0.0315499	0.024152	-0.385495	0.689588
chr12	24878190	24924294	mm9_circ_013240	0	+	Mboat2	0.972755	0.808219	0.662254	0.422034	0.528988	0.443356	0.814409	0.464793	-0.809167	0.0467544
chr18	65622983	65625334	mm9_circ_013266	0	+	Zfp532	0.0521119	0.0425378	0.0427261	0.0744766	0.160996	0.0492617	0.0457919	0.0949114	1.05149	0.283199
chr9	100705152	100712540	mm9_circ_013311	0	+	Stag1	0.173706	0.212689	0.106815	0.0496511	0.0919979	0.0246309	0.164403	0.0554266	-1.56859	0.0504582
chr5	147450652	147455188	mm9_circ_013331	0	+	Pan3	0.781678	0.744412	0.49135	0.44686	0.482989	0.29557	0.67248	0.408473	-0.719251	0.0823405
chr18	22375132	22411609	mm9_circ_013349	0	+	Asxl3	0.173706	0.106345	0	0.148953	0.0919979	0.0492617	0.0933503	0.0967375	0.0514206	0.957078
chr2	144259056	144262024	mm9_circ_013351	0	-	Snx5	0.0521119	0.0638068	0	0.0993022	0.0229995	0	0.0386396	0.0407672	0.0773311	0.955955
chr9	22490817	22514093	mm9_circ_013356	0	+	Bbs9	0.121594	0.127614	0.0640891	0.0496511	0.114997	0.0246309	0.104432	0.063093	-0.727017	0.291977
chr14	74775580	74786390	mm9_circ_013364	0	-	Lrch1	0.225818	0.127614	0.170904	0.173779	0.137997	0.0246309	0.174779	0.112136	-0.640284	0.315109
chr2	104470748	104471847	mm9_circ_013422	0	-	Hipk3	0.27793	0.425378	0.299082	0.397209	0.252994	0.197047	0.33413	0.282417	-0.242584	0.532374
chr4	150431522	150439468	mm9_circ_013483	0	+	Rere	0.191077	0.19142	0.149541	0.124128	0.160996	0.0246309	0.177346	0.103252	-0.780402	0.203271
chr2	74568940	74573626	mm9_circ_013499	0	-	Lnp	0.364783	0.489185	0.234993	0.347558	0.206995	0.246309	0.362987	0.266954	-0.443327	0.334089
chr5	110755396	110756766	mm9_circ_013587	0	-	Ep400	0.364783	0.297765	0.192267	0.546162	0.574987	0.467986	0.284938	0.529712	0.894558	0.0204909
chr1	162353519	162355509	mm9_circ_013588	0	-	Dnm3	0.0868531	0.0850757	0.0640891	0.0248255	0.0229995	0.123154	0.0786726	0.056993	-0.465077	0.582643
chr4	48604580	48617331	mm9_circ_013644	0	+	Tmeff1	0.885902	0.935833	0.769069	0.794417	0.988978	0.86208	0.863601	0.881825	0.0301269	0.821264
chr1	155173985	155197435	mm9_circ_013647	0	+	Stx6	1.26806	1.06345	0.70498	1.19163	1.17297	0.837449	1.01216	1.06735	0.0765908	0.798572
chr9	9743574	9781791	mm9_circ_013656	0	-	Cntn5	0	0	0.021363	0.0744766	0	0.0246309	0.007121	0.0330358	2.21388	0.359773
chr4	87782286	87794011	mm9_circ_013661	0	-	Mllt3	0.0347413	0	0.0427261	0.0744766	0.0689985	0.0492617	0.0258225	0.0642456	1.31497	0.0796761
chrX	143709647	143716148	mm9_circ_013668	0	+	Pak3	0.0868531	0.0638068	0.0427261	0.0744766	0.045999	0.0985235	0.064462	0.0729997	0.179442	0.689465
chr5	18308552	18308825	mm9_circ_013670	0	-	Gnai1	0.0694825	0.0425378	0.0427261	0.0248255	0.0229995	0	0.0515821	0.0159417	-1.69407	0.0417728
chr9	45869178	45869544	mm9_circ_013683	0	-	Rnf214	0.295301	0.212689	0.234993	0.0744766	0.0689985	0.0246309	0.247661	0.0560353	-2.14396	0.00487444
chr4	109883635	109890990	mm9_circ_013684	0	+	Faf1	0.0173706	0.0212689	0	0.0496511	0.045999	0	0.0128798	0.0318834	1.30769	0.360757
chrX	144345611	144351376	mm9_circ_013694	0	+	LOC100503426	0.104224	0.0212689	0.021363	0.0248255	0.0229995	0	0.048952	0.0159417	-1.61856	0.35522
chr13	103884142	103889285	mm9_circ_013774	0	-	Erbb2ip	0.312671	0.276496	0.363172	0.173779	0.229995	0.221678	0.317446	0.208484	-0.606576	0.0285384
chr11	101294969	101299076	mm9_circ_013854	0	-	Becn1	0.0521119	0.0212689	0	0.0248255	0	0.0246309	0.0244603	0.0164855	-0.569245	0.67408
chr8	47899435	47900856	mm9_circ_013863	0	-	Wwc2	0.0521119	0	0.0427261	0.0248255	0.0229995	0	0.0316127	0.0159417	-0.9877	0.447425
chr15	89268502	89269962	mm9_circ_013868	0	+	Ppp6r2	0.225818	0.148882	0.0427261	0.0744766	0.0229995	0	0.139142	0.032492	-2.0984	0.171789
chr14	35321640	35323434	mm9_circ_013873	0	+	Grid1	0.0694825	0.0425378	0.0640891	0	0.0229995	0	0.0587031	0.0076665	-2.9368	0.010643
chr3	122794259	122818067	mm9_circ_013908	0	+	Pde5a	0.0347413	0	0.021363	0.0496511	0.0229995	0.0246309	0.0187014	0.0324272	0.794054	0.361547
chr4	136770955	136774644	mm9_circ_013924	0	-	Ephb2	0.138965	0.0850757	0.149541	0.0496511	0.045999	0.0246309	0.124527	0.0400937	-1.63502	0.0377456
chr10	80803582	80803888	mm9_circ_013932	0	+	Sf3a2	0.121594	0.0850757	0.021363	0	0.0229995	0.0492617	0.0760109	0.0240871	-1.65795	0.21232
chr19	4784723	4785567	mm9_circ_013935	0	-	Rbm4	0.573231	0.40411	0.384535	0.372383	0.45999	0.467986	0.453959	0.433453	-0.0666854	0.780576
chr9	72725016	72726530	mm9_circ_013970	0	+	Nedd4	0.0694825	0.0212689	0.0854521	0.0993022	0.045999	0.0985235	0.0587345	0.0812749	0.468602	0.437522
chr7	34244965	34245978	mm9_circ_013991	0	-	4931406P16Rik	0.104224	0	0.0427261	0.124128	0.045999	0.0985235	0.0489834	0.0895502	0.870404	0.349816
chr1	64550848	64576329	mm9_circ_013998	0	+	Creb1	0.173706	0.0850757	0.106815	0.248255	0.0919979	0.0985235	0.121866	0.146259	0.263233	0.700227
chr2	91546321	91550758	mm9_circ_014001	0	+	Ckap5	0.0521119	0.0638068	0	0.0993022	0.0689985	0	0.0386396	0.0561002	0.537928	0.650614
chr18	6111684	6115850	mm9_circ_014015	0	-	Arhgap12	0.260559	0.19142	0.21363	0.322732	0.229995	0.246309	0.22187	0.266345	0.263586	0.280635
chr4	48604580	48639045	mm9_circ_014089	0	+	Tmeff1	0.156336	0.148882	0.277719	0.124128	0.160996	0.197047	0.194312	0.160724	-0.273795	0.525212
chr15	73392343	73394744	mm9_circ_014111	0	-	Ptk2	0.208448	0.170151	0.128178	0.0744766	0.045999	0.172416	0.168926	0.0976305	-0.790984	0.201356
chr10	11178733	11185462	mm9_circ_014114	0	+	Shprh	0.0347413	0.0425378	0.021363	0.0248255	0	0.0492617	0.0328807	0.0246957	-0.412979	0.637477
chr17	46238372	46238987	mm9_circ_014192	0	+	Xpo5	0.0347413	0.0638068	0	0.0744766	0.045999	0	0.0328494	0.0401585	0.289841	0.810406
chr7	97660812	97664766	mm9_circ_014201	0	+	Rsf1	0.0521119	0.0638068	0.0854521	0.0993022	0.045999	0.0738926	0.0671236	0.0730646	0.122352	0.763625
chr17	65592290	65595054	mm9_circ_014222	0	-	Vapa	0.451636	0.340303	0.320445	0.273081	0.275994	0.0738926	0.370795	0.207656	-0.836426	0.120259
chr17	81647808	81649638	mm9_circ_014302	0	-	Slc8a1	0.538489	0.340303	0.234993	0.397209	0.367992	0.344832	0.371262	0.370011	-0.0048682	0.99014
chr14	70678078	70682850	mm9_circ_014309	0	-	Xpo7	0.138965	0.0850757	0.0854521	0.0993022	0.0689985	0.0738926	0.103164	0.0807311	-0.353747	0.347502
chr8	25659740	25666156	mm9_circ_014333	0	+	Whsc1l1	0.0521119	0.0850757	0.0427261	0.0496511	0.045999	0.0246309	0.0599712	0.0400937	-0.580896	0.270091
chr13	36207626	36246494	mm9_circ_014343	0	+	Fars2	0.138965	0.106345	0.021363	0	0.0229995	0	0.088891	0.0076665	-3.5354	0.140785
chr15	95374727	95385156	mm9_circ_014387	0	-	Nell2	0.0694825	0.0850757	0.021363	0.0496511	0.0229995	0.0738926	0.0586404	0.0488477	-0.263603	0.707295
chr5	106634830	106638635	mm9_circ_014393	0	-	Zfp644	0.121594	0.127614	0.021363	0.148953	0.229995	0.172416	0.0901903	0.183788	1.027	0.0979142
chr1	165604609	165608604	mm9_circ_014443	0	-	Mpzl1	0.121594	0.0850757	0.0854521	0.0496511	0.045999	0.0246309	0.0973739	0.0400937	-1.28016	0.0223025
chr2	68307040	68314603	mm9_circ_014478	0	-	Stk39	0.0347413	0	0.021363	0	0.0229995	0	0.0187014	0.0076665	-1.28651	0.437053
chr4	132656692	132673032	mm9_circ_014511	0	+	Eya3	0.312671	0.233958	0.128178	0.198604	0.229995	0.123154	0.224936	0.183918	-0.290452	0.552994
chr7	110027070	110031766	mm9_circ_014539	0	+	Ipo7	0.243189	0.19142	0.106815	0.148953	0.0689985	0.123154	0.180475	0.113702	-0.666541	0.237421
chr11	29705534	29708770	mm9_circ_014561	0	+	Rtn4	0.208448	0.0850757	0.106815	0.372383	0.252994	0.172416	0.133446	0.265931	0.994793	0.140319
chr3	109562742	109578364	mm9_circ_014582	0	+	Vav3	0.0173706	0.0212689	0.0427261	0.0248255	0	0	0.0271219	0.00827517	-1.7126	0.17465
chr10	56123510	56151853	mm9_circ_014615	0	-	D630037F22Rik	0.0347413	0.0212689	0	0.0496511	0	0	0.0186701	0.0165504	-0.173864	0.919267
chr8	79091832	79136663	mm9_circ_014618	0	+	Zfp827	0.104224	0.148882	0.0640891	0.0993022	0.0919979	0.0738926	0.105732	0.0883976	-0.258329	0.558664
chr10	121925815	121931509	mm9_circ_014642	0	-	Srgap1	0.486378	0.297765	0.341808	0.347558	0.298993	0.394094	0.375317	0.346882	-0.113666	0.68462
chr9	42437114	42443075	mm9_circ_014678	0	-	Tbcel	0.121594	0.127614	0.170904	0.0496511	0.0919979	0.0985235	0.140037	0.0800575	-0.806703	0.0514126
chr10	52429192	52436663	mm9_circ_014703	0	+	Nus1	0.0868531	0.127614	0.0640891	0.0496511	0.0919979	0	0.0928521	0.0472163	-0.975648	0.24009
chr8	70102409	70104060	mm9_circ_014740	0	-	Ncan	0.225818	0.0850757	0.128178	0.0496511	0.045999	0.123154	0.146357	0.0729347	-1.00482	0.220473
chr1	22346292	22397563	mm9_circ_014781	0	-	Rims1	0.0173706	0.0425378	0.0427261	0.0496511	0.0689985	0.0246309	0.0342115	0.0477602	0.481327	0.434787
chr7	118193449	118196035	mm9_circ_014794	0	-	Smg1	0.0173706	0.0425378	0	0.0496511	0.0689985	0	0.0199695	0.0395499	0.985877	0.469229
chr5	110753803	110756766	mm9_circ_014796	0	-	Ep400	0.138965	0.127614	0.021363	0.0744766	0.0919979	0.123154	0.0959807	0.0965428	0.00842533	0.989823
chr4	108717788	108719812	mm9_circ_014815	0	-	Zfyve9	0.156336	0.0638068	0.0854521	0.124128	0.0689985	0.0985235	0.101865	0.0972167	-0.0673824	0.89378
chr6	120870765	120876346	mm9_circ_014837	0	+	Bcl2l13	0.104224	0.106345	0.149541	0.0496511	0.0229995	0.0492617	0.120037	0.0406374	-1.56259	0.015835
chr14	123592681	123599989	mm9_circ_014874	0	-	Nalcn	0.0347413	0.0425378	0.0640891	0.0993022	0.0229995	0.0492617	0.0471227	0.0571878	0.279284	0.70757
chr3	37448407	37464658	mm9_circ_014894	0	+	Spata5	0.0521119	0.19142	0.0427261	0.0496511	0.045999	0.0492617	0.0954193	0.0483039	-0.982141	0.430433
chr11	80250207	80251126	mm9_circ_014955	0	+	Rhot1	0.27793	0.127614	0.106815	0.0744766	0.137997	0.0738926	0.170786	0.0954554	-0.839294	0.296604
chr14	25502654	25581673	mm9_circ_014961	0	+	Zmiz1	0.0173706	0.0850757	0.021363	0.0744766	0.0689985	0	0.0412698	0.047825	0.212681	0.850005
chr4	150468694	150510038	mm9_circ_014984	0	+	Rere	0.590601	0.467916	0.576802	0.347558	0.344992	0.246309	0.545106	0.312953	-0.800592	0.0110705
chr9	32181841	32208265	mm9_circ_014997	0	+	Arhgap32	0.295301	0.148882	0.299082	0.173779	0.183996	0.0738926	0.247755	0.143889	-0.783956	0.169683
chr2	156745834	156749356	mm9_circ_015028	0	+	Dlgap4	0.138965	0.0850757	0.0427261	0.322732	0.206995	0.0738926	0.0889223	0.201207	1.17806	0.25497
chr11	50299128	50301054	mm9_circ_015101	0	-	Canx	0.0347413	0.0425378	0.021363	0	0.0229995	0.0246309	0.0328807	0.0158768	-1.05032	0.171003
chr3	56057949	56091120	mm9_circ_015103	0	-	Nbea	0.416895	0.319034	0.320445	0.173779	0.298993	0.197047	0.352125	0.223273	-0.657277	0.064198
chr2	37532515	37543231	mm9_circ_015110	0	+	Rabgap1	0.260559	0.255227	0.234993	0.148953	0.0919979	0	0.25026	0.080317	-1.63965	0.05535
chr17	74351949	74359349	mm9_circ_015121	0	+	Spast	0.0868531	0.0425378	0.021363	0.0248255	0.114997	0.0246309	0.0502513	0.0548178	0.125484	0.90552
chr7	19286534	19287510	mm9_circ_015140	0	+	Rtn2	0.121594	0.0850757	0.0640891	0.0248255	0.0919979	0.0738926	0.0902529	0.063572	-0.505582	0.367264
chr12	40668405	40676790	mm9_circ_015178	0	+	Dock4	0.0347413	0.127614	0.0427261	0.124128	0.0229995	0.0738926	0.0683605	0.0736734	0.107981	0.904671
chr5	115440484	115441445	mm9_circ_015184	0	+	Msi1	0.243189	0.127614	0.170904	0.173779	0.045999	0.0492617	0.180569	0.0896799	-1.00969	0.17042
chr5	32640330	32664400	mm9_circ_015216	0	+	Yes1	0.364783	0.255227	0.192267	0.22343	0.321993	0.0985235	0.270759	0.214649	-0.335031	0.533412
chr8	80800100	80800395	mm9_circ_015224	0	-	Gab1	0.121594	0.0638068	0.0854521	0.0993022	0.0919979	0.0246309	0.0902843	0.071977	-0.326939	0.567381
chr5	34419997	34444913	mm9_circ_015227	0	+	Fam193a	0.0347413	0.0850757	0.021363	0.0248255	0.0919979	0.0246309	0.04706	0.0471514	0.00280031	0.99769
chr12	4961217	5006791	mm9_circ_015239	0	+	Atad2b	0.0868531	0.0850757	0.0854521	0.0993022	0.045999	0.0246309	0.0857936	0.056644	-0.598947	0.31962
chr7	99935161	99955540	mm9_circ_015248	0	-	Rnf169	0.642713	0.489185	0.427261	0.0496511	0.298993	0.123154	0.51972	0.157266	-1.72453	0.0215117
chr16	58424560	58433463	mm9_circ_015268	0	+	Dcbld2	0.486378	0.297765	0.320445	0.372383	0.275994	0.320201	0.368196	0.322859	-0.189568	0.542083
chr6	99428788	99435345	mm9_circ_015271	0	-	INT	0.191077	0.0850757	0.106815	0.124128	0.0229995	0.0738926	0.127656	0.0736734	-0.793045	0.283608
chr9	7023310	7050483	mm9_circ_015287	0	-	Dync2h1	0.0347413	0.0212689	0	0.0496511	0.0689985	0	0.0186701	0.0395499	1.08295	0.430922
chr14	78651680	78653796	mm9_circ_015316	0	-	Dgkh	0.0521119	0.0638068	0.021363	0.0248255	0.045999	0.0246309	0.0457606	0.0318185	-0.524241	0.404518
chr1	13221306	13286025	mm9_circ_015350	0	-	Ncoa2	0.330042	0.19142	0.149541	0.148953	0.160996	0.0985235	0.223668	0.136157	-0.71608	0.245197
chr2	61613650	61627839	mm9_circ_015389	0	+	Tank	0.0347413	0.0850757	0	0.0993022	0.045999	0	0.039939	0.0484337	0.278214	0.83368
chr12	85028769	85034034	mm9_circ_015402	0	+	Ylpm1	0.0694825	0	0	0.0496511	0.045999	0	0.0231608	0.0318834	0.461117	0.773878
chr14	21618890	21637640	mm9_circ_015449	0	+	Myst4	0.104224	0.0850757	0	0.0496511	0.045999	0.0985235	0.0630999	0.0647245	0.0366749	0.96702
chr1	75194840	75196669	mm9_circ_015463	0	+	Ankzf1	0.0347413	0.0212689	0	0.0496511	0	0	0.0186701	0.0165504	-0.173864	0.919267
chr18	35610870	35613502	mm9_circ_015464	0	+	Paip2	0.955385	0.59553	0.405898	0.496511	0.574987	0.418725	0.652271	0.496741	-0.392978	0.439188
chr17	78313123	78315746	mm9_circ_015506	0	+	Crim1	0.0173706	0.0850757	0	0	0.0229995	0.0246309	0.0341488	0.0158768	-1.10491	0.560501
chr6	134506195	134513419	mm9_circ_015535	0	-	Lrp6	0.243189	0.127614	0.106815	0.198604	0.229995	0.172416	0.159206	0.200338	0.331544	0.442348
chr5	99240822	99243246	mm9_circ_015601	0	-	Rasgef1b	0.104224	0.0212689	0	0.0496511	0.0919979	0.0246309	0.041831	0.0554266	0.406008	0.737945
chr2	144255339	144255604	mm9_circ_015622	0	-	Snx5	0.0521119	0.0850757	0.0854521	0.0496511	0	0.0246309	0.0742132	0.0247607	-1.58363	0.0560256
chr5	27382754	27399012	mm9_circ_015634	0	+	Dpp6	0.0347413	0.0425378	0.0640891	0.0248255	0.0689985	0.0492617	0.0471227	0.0476952	0.0174219	0.972521
chr1	156900585	156907778	mm9_circ_015637	0	-	Ralgps2	0.0521119	0.0638068	0.0640891	0.0496511	0.0229995	0.0246309	0.0600026	0.0324272	-0.887822	0.0674828
chr2	5973468	5988472	mm9_circ_015644	0	+	Upf2	0.0868531	0.0425378	0.0640891	0	0.0229995	0.0246309	0.0644933	0.0158768	-2.02223	0.0414162
chr16	94383911	94393174	mm9_circ_015661	0	+	Ttc3	0.799049	0.531723	0.448624	0.570988	0.505989	0.418725	0.593132	0.498567	-0.250565	0.476198
chr12	116317829	116324210	mm9_circ_015704	0	+	Esyt2	0.243189	0.127614	0.106815	0.0496511	0.0919979	0.123154	0.159206	0.0882677	-0.850938	0.233447
chr11	70917314	70925912	mm9_circ_015723	0	+	Rabep1	0.138965	0.0850757	0.0427261	0.0744766	0.114997	0.0738926	0.0889223	0.0877887	-0.0185089	0.973194
chr4	23771756	23772887	mm9_circ_015727	0	-	INT	0.55586	0.510454	0.320445	0.595813	0.597987	0.418725	0.462253	0.537508	0.217604	0.467197
chr19	7026291	7032649	mm9_circ_015772	0	-	Stip1	0.0868531	0.148882	0.170904	0.0993022	0.160996	0.0738926	0.135546	0.111397	-0.283077	0.539996
chr9	63293523	63322267	mm9_circ_015862	0	-	Map2k5	0.0173706	0.0638068	0.0427261	0	0.0229995	0.0246309	0.0413012	0.0158768	-1.37926	0.194692
chr15	39585589	39616510	mm9_circ_015883	0	+	Rims2	0.0347413	0.0425378	0.0427261	0.124128	0.045999	0.0738926	0.0400017	0.0813399	1.0239	0.210986
chr16	94403313	94412123	mm9_circ_015934	0	+	Ttc3	0.0521119	0	0.021363	0.0248255	0	0	0.0244916	0.00827517	-1.56543	0.41428
chr11	88073056	88078555	mm9_circ_015947	0	+	Vezf1	0.0347413	0.0212689	0.0854521	0	0.0229995	0.0492617	0.0471541	0.0240871	-0.969125	0.398699
chr8	77344639	77365160	mm9_circ_015986	0	-	Arhgap10	0.0694825	0.0850757	0.0640891	0.0496511	0.045999	0.0246309	0.0728824	0.0400937	-0.862197	0.032804
chr3	103310308	103311513	mm9_circ_015990	0	+	Trim33	0.347413	0.19142	0.192267	0.22343	0.252994	0.172416	0.2437	0.21628	-0.172206	0.665379
chr19	56574757	56576284	mm9_circ_016016	0	+	Nhlrc2	0.382154	0.148882	0.277719	0.22343	0.252994	0.0738926	0.269585	0.183439	-0.555441	0.381641
chr16	76330745	76352549	mm9_circ_016045	0	-	Nrip1	0.0521119	0.0425378	0.0427261	0.124128	0.0919979	0.0246309	0.0457919	0.0802523	0.809449	0.360649
chr19	44938364	44948052	mm9_circ_016050	0	+	Fam178a	0	0	0	0.0248255	0.045999	0	0	0.0236082	Inf	0.217714
chr1	38053615	38085652	mm9_circ_016062	0	-	Rev1	0.0521119	0.0850757	0.0427261	0.0744766	0.0229995	0.0738926	0.0599712	0.0571229	-0.0702014	0.900801
chr9	80087429	80103764	mm9_circ_016182	0	+	Senp6	0.121594	0.106345	0.0854521	0.0993022	0.045999	0.0492617	0.104464	0.0648543	-0.687728	0.136122
chr16	11116794	11128703	mm9_circ_016242	0	-	Txndc11	0.642713	0.616799	0.299082	0.397209	0.206995	0.27094	0.519531	0.291715	-0.832653	0.164248
chr16	85013626	85030365	mm9_circ_016270	0	-	App	0.0521119	0.0638068	0.0427261	0.0248255	0.0689985	0	0.0528816	0.0312747	-0.757771	0.398663
chr1	66772905	66802168	mm9_circ_016338	0	-	1110028C15Rik	0.104224	0.0850757	0.0854521	0.0993022	0.0689985	0.0246309	0.0915839	0.0643105	-0.510039	0.335144
chr4	107851307	107857320	mm9_circ_016370	0	+	Lrp8	0.121594	0.0850757	0.0427261	0.148953	0.0689985	0.0492617	0.0831319	0.0890711	0.0995541	0.884114
chr6	148821594	148824485	mm9_circ_016371	0	-	Ipo8	0.138965	0.0638068	0.106815	0.124128	0.045999	0.0492617	0.103196	0.0731296	-0.496855	0.421902
chr5	121772666	121778105	mm9_circ_016398	0	+	Atxn2	0.173706	0.0425378	0.0640891	0.0744766	0.0689985	0.0246309	0.0934443	0.0560353	-0.73777	0.462624
chr1	89663660	89671271	mm9_circ_016400	0	+	Agap1	0.156336	0.148882	0.21363	0.173779	0.114997	0.123154	0.172949	0.13731	-0.332913	0.265473
chr2	24631898	24639210	mm9_circ_016403	0	-	Cacna1b	0.225818	0.19142	0.277719	0.0744766	0.206995	0.147785	0.231652	0.143086	-0.695083	0.136612
chr3	133320935	133348190	mm9_circ_016406	0	+	Ppa2	0.0347413	0.0425378	0.021363	0	0	0	0.0328807	0	#NAME?	0.0335892
chr2	158035995	158058827	mm9_circ_016411	0	+	Rprd1b	0.642713	0.425378	0.448624	0.422034	0.137997	0.123154	0.505572	0.227728	-1.1506	0.0873557
chr17	50606294	50611195	mm9_circ_016423	0	+	Plcl2	0.104224	0.0425378	0.0854521	0.198604	0.229995	0.147785	0.0774046	0.192128	1.31158	0.0214603
chr12	3749469	3751907	mm9_circ_016441	0	+	Dtnb	0.208448	0.0425378	0.021363	0.0248255	0.045999	0.0985235	0.0907829	0.0564493	-0.685465	0.630324
chr17	80445429	80460047	mm9_circ_016460	0	-	Sos1	0.121594	0.212689	0.170904	0.0496511	0.160996	0.0738926	0.168396	0.0948466	-0.828188	0.165493
chr2	32182457	32183300	mm9_circ_016530	0	+	Bat2l	0.27793	0.106345	0.170904	0.148953	0.0919979	0.0738926	0.18506	0.104948	-0.818318	0.247345
chr7	98243948	98266247	mm9_circ_016550	0	-	Acer3	0.0521119	0	0.021363	0.0496511	0	0	0.0244916	0.0165504	-0.565426	0.741208
chr11	75390071	75391227	mm9_circ_016597	0	+	Smyd4	0.173706	0.0850757	0.0640891	0.198604	0.114997	0.0738926	0.107624	0.129165	0.263216	0.687493
chr1	13221306	13224713	mm9_circ_016598	0	-	Ncoa2	0.312671	0.19142	0.256356	0.173779	0.114997	0.123154	0.253482	0.13731	-0.884449	0.0600924
chr10	58454572	58457784	mm9_circ_016625	0	+	Ranbp2	0.0347413	0.0638068	0.0427261	0.0248255	0	0.0246309	0.0470914	0.0164855	-1.51427	0.0628984
chr12	86256867	86269061	mm9_circ_016628	0	+	1700020O03Rik	0.208448	0.0425378	0.0427261	0.124128	0.0229995	0.0246309	0.097904	0.0572528	-0.774021	0.570166
chr3	56085241	56091120	mm9_circ_016655	0	-	Nbea	0.416895	0.276496	0.299082	0.372383	0.229995	0.221678	0.330824	0.274685	-0.268285	0.440137
chr12	69320372	69322350	mm9_circ_016657	0	-	Sdccag1	0.0868531	0.0212689	0.0854521	0.0248255	0.045999	0.0492617	0.0645247	0.0400287	-0.688816	0.378072
chr10	43393870	43413547	mm9_circ_016668	0	+	Pdss2	0.0173706	0.0212689	0.021363	0	0.0229995	0.0246309	0.0200008	0.0158768	-0.33314	0.657458
chr11	78006726	78009794	mm9_circ_016682	0	+	Phf12	0.0347413	0	0.0640891	0.0248255	0.0229995	0	0.0329435	0.0159417	-1.04719	0.466973
chr4	129178240	129182532	mm9_circ_016699	0	-	S100pbp	0.0521119	0	0.021363	0	0.0229995	0.0246309	0.0244916	0.0158768	-0.625369	0.648561
chr4	9583811	9610938	mm9_circ_016702	0	-	Asph	0.0521119	0.0212689	0	0.0248255	0	0.0246309	0.0244603	0.0164855	-0.569245	0.67408
chrX	151835223	151843155	mm9_circ_016719	0	+	Huwe1	0.0694825	0.0850757	0.128178	0.0496511	0.045999	0	0.0942454	0.0318834	-1.56362	0.0588686
chr19	45885951	45892148	mm9_circ_016732	0	-	9130011E15Rik	0.138965	0.0850757	0.0427261	0.0744766	0	0.0246309	0.0889223	0.0330358	-1.42851	0.19376
chr13	17763103	17772957	mm9_circ_016768	0	-	Cdk13	0.330042	0.127614	0.149541	0.173779	0.183996	0.0492617	0.202399	0.135679	-0.577006	0.443506
chr15	69013357	69029910	mm9_circ_016800	0	+	Khdrbs3	0.104224	0.0638068	0.0427261	0.0248255	0.0229995	0.0246309	0.0702523	0.024152	-1.5404	0.124935
chr1	139039999	139110485	mm9_circ_016808	0	+	Dennd1b	0.0521119	0.0425378	0.0427261	0.0248255	0	0	0.0457919	0.00827517	-2.46823	0.0325296
chr14	28302875	28317314	mm9_circ_016816	0	+	Erc2	0.104224	0.0212689	0.021363	0.0248255	0.045999	0.0246309	0.048952	0.0318185	-0.621503	0.602856
chr4	150468694	150534945	mm9_circ_016824	0	+	Rere	0.312671	0.0425378	0.128178	0.273081	0.0919979	0.0738926	0.161129	0.146324	-0.139051	0.891904
chr19	30039063	30039297	mm9_circ_016872	0	+	Uhrf2	0.364783	0.212689	0.277719	0.198604	0.275994	0.221678	0.285064	0.232092	-0.296587	0.364208
chr2	69914413	69922933	mm9_circ_016955	0	+	Ubr3	0.0521119	0.0425378	0.021363	0.0248255	0.0229995	0.0246309	0.0386709	0.024152	-0.679108	0.250786
chr4	138234242	138237307	mm9_circ_016981	0	+	Hp1bp3	0.0694825	0.0425378	0.0640891	0	0.0229995	0	0.0587031	0.0076665	-2.9368	0.010643
chr12	51647993	51661713	mm9_circ_016984	0	-	Strn3	0.208448	0.170151	0.21363	0.248255	0.275994	0.147785	0.19741	0.224011	0.182379	0.573777
chr8	85875633	85901957	mm9_circ_017050	0	+	Phkb	0.0868531	0.0212689	0.0427261	0.0248255	0	0.0246309	0.0502827	0.0164855	-1.60887	0.215479
chr2	119921365	119921842	mm9_circ_017077	0	+	Mga	0.173706	0.127614	0.021363	0.0993022	0.0689985	0	0.107561	0.0561002	-0.939076	0.401367
chr7	59673809	59696240	mm9_circ_017097	0	-	Ipw,Snord116	0.746937	0.40411	0.405898	0.769592	1.19597	0.788188	0.518982	0.917917	0.82268	0.0934223
chr6	84989324	85005036	mm9_circ_017109	0	-	Exoc6b	0.121594	0.170151	0.021363	0.124128	0.0689985	0.123154	0.104369	0.105427	0.0145442	0.983775
chr11	103046378	103055289	mm9_circ_017115	0	+	Nmt1	0.191077	0.255227	0.149541	0.173779	0.0689985	0.0492617	0.198615	0.0973464	-1.02878	0.113096
chr16	43569680	43577748	mm9_circ_017140	0	+	Zbtb20	0.191077	0.127614	0.170904	0.248255	0.229995	0.172416	0.163198	0.216889	0.410328	0.146072
chr6	65869180	65901859	mm9_circ_017142	0	+	Prdm5	0	0	0	0.0496511	0.0229995	0	0	0.0242169	Inf	0.233455
chr3	133320935	133330512	mm9_circ_017159	0	+	Ppa2	0	0.0212689	0.021363	0.0744766	0.0229995	0	0.0142106	0.032492	1.19312	0.499664
chr18	64997347	65080071	mm9_circ_017170	0	+	Nedd4l	0.0521119	0.0850757	0	0.0248255	0	0.0492617	0.0457292	0.0246957	-0.888854	0.511865
chr4	142410456	142411344	mm9_circ_017175	0	-	INT	0.104224	0	0.021363	0.0993022	0.0689985	0	0.0418623	0.0561002	0.422354	0.758805
chr9	82945757	82959851	mm9_circ_017196	0	-	Phip	0.260559	0.19142	0.128178	0.0744766	0.0229995	0.0738926	0.193386	0.0571229	-1.75934	0.0530763
chr9	32181841	32190061	mm9_circ_017246	0	+	Arhgap32	0.330042	0.297765	0.299082	0.198604	0.206995	0.147785	0.308963	0.184461	-0.744116	0.00849077
chr1	181956393	181961919	mm9_circ_017328	0	-	Enah	0.173706	0.19142	0.21363	0.198604	0.229995	0.0246309	0.192919	0.151077	-0.352712	0.581644
chr2	68390913	68410141	mm9_circ_017329	0	-	Stk39	0.104224	0.0850757	0.149541	0.0496511	0.160996	0	0.112947	0.0702157	-0.685779	0.473688
chr10	18092844	18094908	mm9_circ_017338	0	+	Reps1	0.0173706	0.0212689	0.0427261	0	0.0919979	0	0.0271219	0.030666	0.177182	0.92003
chr15	88811296	88812159	mm9_circ_017350	0	-	Alg12	0.55586	0.510454	0.469987	0.297907	0.390991	0.418725	0.5121	0.369208	-0.471994	0.0382199
chr13	48932296	48934078	mm9_circ_017352	0	-	Fam120a	0.330042	0.276496	0.170904	0.173779	0.229995	0.0492617	0.259147	0.151012	-0.77911	0.203502
chr4	117582599	117593162	mm9_circ_017355	0	+	Eri3	0.660084	0.552992	0.448624	0.397209	0.43699	0.29557	0.5539	0.37659	-0.556632	0.0832341
chr18	63791795	63865506	mm9_circ_017360	0	+	Wdr7	0.0868531	0.0638068	0.0427261	0	0	0	0.064462	0	#NAME?	0.036925
chr1	119765030	119765922	mm9_circ_017361	0	-	Ptpn4	0.138965	0.0638068	0.0427261	0.0496511	0.0229995	0	0.0818326	0.0242169	-1.75666	0.177529
chr4	150439342	150477468	mm9_circ_017369	0	+	Rere	0.347413	0.425378	0.21363	0.22343	0.229995	0.0985235	0.328807	0.183983	-0.83767	0.135153
chr16	93849129	93853898	mm9_circ_017370	0	+	Morc3	0.260559	0.233958	0.192267	0.198604	0.0919979	0.123154	0.228928	0.137919	-0.731077	0.0836069
chr6	99632256	99651791	mm9_circ_017409	0	-	Eif4e3	0.173706	0.127614	0.128178	0.0496511	0.0919979	0.0738926	0.143166	0.0718472	-0.994685	0.0237296
chr13	48832003	48835295	mm9_circ_017445	0	-	Phf2	0.191077	0.0850757	0.021363	0.0496511	0.0229995	0.0246309	0.0991719	0.0324272	-1.61273	0.308895
chr10	18089447	18096336	mm9_circ_017446	0	+	Reps1	0.0347413	0.0850757	0.0640891	0	0.114997	0.0246309	0.061302	0.0465426	-0.397382	0.725725
chr6	3545509	3578915	mm9_circ_017590	0	+	Ccdc132	0.0521119	0.0212689	0.0640891	0.0248255	0.0229995	0.0246309	0.0458233	0.024152	-0.923941	0.231218
chr6	99435215	99456580	mm9_circ_017642	0	-	INT	0.173706	0.0850757	0.0640891	0.0744766	0.045999	0.0985235	0.107624	0.0729997	-0.560032	0.42172
chr1	89627760	89634294	mm9_circ_017649	0	+	Agap1	0.104224	0.0638068	0.0427261	0.0248255	0.114997	0.172416	0.0702523	0.10408	0.567069	0.525911
chr9	42437114	42451762	mm9_circ_017657	0	-	Tbcel	0.0347413	0.0212689	0.0640891	0.0496511	0.045999	0.0492617	0.0400331	0.0483039	0.270947	0.580591
chr12	57325523	57332459	mm9_circ_017659	0	+	Mipol1	0.0521119	0.0638068	0	0	0.0229995	0.0246309	0.0386396	0.0158768	-1.28316	0.370467
chr16	32981827	32988481	mm9_circ_017669	0	+	Lrch3	0	0.0212689	0.0427261	0	0.045999	0	0.0213317	0.015333	-0.476357	0.776353
chr16	5953418	5956863	mm9_circ_017685	0	+	Rbfox1	0.0694825	0.0425378	0.021363	0.0248255	0.114997	0.0738926	0.0444611	0.0712384	0.680111	0.430545
chr4	13835632	13846957	mm9_circ_017690	0	+	Runx1t1	0.138965	0.170151	0.021363	0.173779	0.344992	0.123154	0.11016	0.213975	0.957846	0.277969
chr11	104356683	104378826	mm9_circ_017714	0	-	1700081L11Rik	0.225818	0.0850757	0.170904	0.0744766	0.0229995	0.0985235	0.160599	0.0653332	-1.29758	0.130996
chr12	85049691	85050372	mm9_circ_017717	0	+	Ylpm1	0.0868531	0.0425378	0.0427261	0	0.0229995	0	0.0573723	0.0076665	-2.90372	0.0578539
chr11	23261834	23271205	mm9_circ_017722	0	+	Xpo1	0.0868531	0.127614	0.021363	0	0	0.0492617	0.07861	0.0164206	-2.25921	0.17266
chr15	83791953	83800184	mm9_circ_017727	0	+	Mpped1	0.225818	0.0850757	0.0640891	0.273081	0.344992	0.320201	0.124994	0.312758	1.32318	0.0500575
chr11	21263198	21278060	mm9_circ_017735	0	+	Vps54	0.104224	0.0850757	0.0640891	0.0496511	0	0.0985235	0.0844629	0.0493915	-0.774055	0.346208
chr16	63772909	63773570	mm9_circ_017801	0	-	Epha3	0.243189	0.148882	0.149541	0.0744766	0.0689985	0.0738926	0.180537	0.0724559	-1.31712	0.0742725
chr18	82955523	82957449	mm9_circ_017856	0	+	Zfp516	0.0694825	0.0212689	0.0640891	0.0993022	0.045999	0	0.0516135	0.0484337	-0.0917363	0.928129
chr4	150439342	150500051	mm9_circ_017894	0	+	Rere	0.0868531	0.0212689	0.021363	0	0	0	0.0431617	0	#NAME?	0.186844
chr6	5100431	5115480	mm9_circ_017898	0	+	Ppp1r9a	0.295301	0.297765	0.234993	0.198604	0.252994	0.197047	0.27602	0.216215	-0.352304	0.0966453
chr2	140008698	140057499	mm9_circ_017947	0	-	Tasp1	0.104224	0.0638068	0.0640891	0	0.0229995	0.0492617	0.0773733	0.0240871	-1.68358	0.0529829
chr11	74928992	74990215	mm9_circ_017983	0	+	Smg6	0.0521119	0.0850757	0	0.0744766	0.0689985	0	0.0457292	0.047825	0.0646503	0.954427
chr1	163883382	163888305	mm9_circ_017999	0	+	Kifap3	0.0868531	0.0212689	0.0640891	0.0496511	0.045999	0	0.0574037	0.0318834	-0.84834	0.366803
chr5	148918595	148921412	mm9_circ_018017	0	-	Katnal1	0.104224	0.170151	0	0.0248255	0.0689985	0.0246309	0.0914583	0.039485	-1.21181	0.406615
chr4	130718153	130730548	mm9_circ_018129	0	+	Pum1	0.0868531	0.127614	0.106815	0.124128	0.045999	0.0492617	0.107094	0.0731296	-0.550351	0.318464
chr17	80653861	80655921	mm9_circ_018162	0	-	Map4k3	0.0173706	0.0212689	0.0640891	0.0248255	0	0	0.0342429	0.00827517	-2.04894	0.222818
chrX	101213773	101215578	mm9_circ_018166	0	-	Snx12	0.208448	0.170151	0.21363	0.0993022	0.0919979	0.147785	0.19741	0.113028	-0.804508	0.0212456
chr18	88989434	89010964	mm9_circ_018179	0	+	Rttn	0.104224	0.0212689	0.0427261	0.0496511	0.0689985	0	0.056073	0.0395499	-0.503633	0.636333
chr4	129178240	129183717	mm9_circ_018203	0	-	S100pbp	0.0521119	0.0212689	0.106815	0.124128	0	0.0246309	0.0600653	0.0495863	-0.276589	0.830609
chr5	3641353	3644940	mm9_circ_018207	0	-	Gatad1	0	0.0425378	0.021363	0	0	0.0246309	0.0213003	0.0082103	-1.37536	0.432347
chr13	104046188	104052639	mm9_circ_018245	0	-	Nln	0.156336	0.0850757	0.0640891	0.0248255	0.0229995	0.0246309	0.101834	0.024152	-2.076	0.108463
chr6	93792346	93815825	mm9_circ_018247	0	-	Magi1	1.82392	1.12725	1.1536	0	0	0	1.36826	0	#NAME?	0.0266526
chr17	70761074	70766089	mm9_circ_018257	0	+	Dlgap1	0.0347413	0.0212689	0	0	0.0229995	0	0.0186701	0.0076665	-1.28409	0.43813
chr4	121182605	121190258	mm9_circ_018293	0	-	Rlf	0.121594	0.0212689	0.021363	0.0496511	0.0689985	0.0738926	0.054742	0.0641807	0.229493	0.806588
chr18	43565862	43577509	mm9_circ_018302	0	-	Jakmip2	0.208448	0.127614	0.0640891	0.248255	0.137997	0.123154	0.133384	0.169802	0.348271	0.560768
chrX	47811157	47887198	mm9_circ_018341	0	-	Smarca1	0.0521119	0	0	0.0496511	0.0229995	0.0246309	0.0173706	0.0324272	0.900553	0.49537
chr17	80044493	80053641	mm9_circ_018352	0	-	Hnrpll	0.121594	0.106345	0.149541	0.0993022	0.0229995	0.0738926	0.125827	0.0653981	-0.944117	0.0963403
chr5	90946789	90961397	mm9_circ_018364	0	+	Mthfd2l	0.0347413	0.148882	0.0640891	0.0744766	0.045999	0.0246309	0.0825708	0.0483688	-0.771554	0.432061
chr5	36922967	36940261	mm9_circ_018371	0	+	Ppp2r2c	0.0868531	0.0425378	0.0640891	0	0	0	0.0644933	0	#NAME?	0.0371748
chr19	57751629	57777945	mm9_circ_018381	0	+	Atrnl1	0.0694825	0.148882	0.128178	0.0496511	0.0689985	0	0.115514	0.0395499	-1.54633	0.0743329
chr5	118671012	118680971	mm9_circ_018423	0	+	Med13l	0.0694825	0.0425378	0.0427261	0.0744766	0.045999	0.0492617	0.0515821	0.0565791	0.133398	0.713872
chr12	3617605	3648389	mm9_circ_018538	0	+	Dtnb	0.590601	0.467916	0.469987	0.273081	0.390991	0.123154	0.509501	0.262409	-0.957271	0.0659889
chr7	132971185	132973623	mm9_circ_018598	0	+	Zranb1	0.0173706	0.0850757	0.021363	0.0496511	0	0.0246309	0.0412698	0.0247607	-0.737035	0.567984
chr9	103140381	103163903	mm9_circ_018643	0	+	Rab6b	0	0	0.0640891	0.0744766	0	0.0246309	0.021363	0.0330358	0.628915	0.722255
chr12	24878190	24882794	mm9_circ_018655	0	+	Mboat2	1.26806	1.19106	1.23906	1.31575	0.942979	0.86208	1.23273	1.04027	-0.244895	0.30121
chr18	63794224	63825238	mm9_circ_018675	0	+	Wdr7	0.138965	0.0638068	0.0854521	0.0248255	0.0229995	0.0246309	0.0960746	0.024152	-1.99201	0.0843202
chr5	32478065	32491189	mm9_circ_018676	0	+	Ppp1cb	0.416895	0.255227	0.21363	0.322732	0.160996	0.147785	0.295251	0.210504	-0.48809	0.369104
chr18	22912581	22952310	mm9_circ_018677	0	-	Nol4	0.729566	0.638068	0.427261	0.471685	0.482989	0.172416	0.598298	0.375697	-0.671297	0.176841
chr5	81646409	81694627	mm9_circ_018693	0	+	Lphn3	0.0347413	0	0	0.0496511	0.0229995	0.0246309	0.0115804	0.0324272	1.48551	0.227878
chr10	67157906	67189849	mm9_circ_018701	0	+	Jmjd1c	0.208448	0.170151	0.277719	0.173779	0.137997	0.0738926	0.218773	0.128556	-0.767033	0.103972
chr9	55838119	55859918	mm9_circ_018725	0	-	Scaper	0.677454	0.40411	0.405898	0.546162	0.528988	0.320201	0.495821	0.465117	-0.0922247	0.805397
chr16	33421320	33468183	mm9_circ_018765	0	+	Zfp148	0.104224	0.0850757	0.0640891	0	0.045999	0.0492617	0.0844629	0.0317536	-1.4114	0.0608256
chr16	46436353	46438068	mm9_circ_018772	0	-	Pvrl3	0.104224	0.0425378	0.021363	0.0496511	0.0689985	0.0738926	0.0560416	0.0641807	0.195642	0.779334
chr10	40254263	40254464	mm9_circ_018856	0	-	Gtf3c6	0.138965	0.0850757	0.0427261	0.0993022	0.045999	0.0492617	0.0889223	0.0648543	-0.455342	0.51075
chr18	65651559	65656632	mm9_circ_018857	0	+	Zfp532	0.521119	0.297765	0.256356	0.297907	0.321993	0.0985235	0.358413	0.239475	-0.581752	0.335881
chr4	82350388	82383661	mm9_circ_018899	0	-	Nfib	0.0347413	0	0.021363	0.0496511	0	0.0738926	0.0187014	0.0411812	1.13884	0.421595
chr18	70580652	70594399	mmu_circs_new_00000109	0	+	Mbd2	0.0173706	0.0425378	0	0.0496511	0	0	0.0199695	0.0165504	-0.270933	0.877136
chr10	77630725	77630894	mmu_circs_new_00000253	0	+	Ube2g2	0.104224	0.127614	0.0854521	0.0496511	0.0919979	0.0492617	0.105763	0.0636369	-0.732905	0.088922
chr10	67157906	67158071	mmu_circs_new_00000289	0	+	Jmjd1c	0.0347413	0.0212689	0.0427261	0	0	0.0246309	0.0329121	0.0082103	-2.00311	0.0794881
chr4	83535789	83558030	mmu_circs_new_00000337	0	+	4930473A06Rik	0.0521119	0.0212689	0	0.0248255	0.0229995	0	0.0244603	0.0159417	-0.617638	0.652369
chr6	22999199	23016230	mmu_circs_new_00000341	0	+	Ptprz1	0	0	0	0	0.0689985	0	0	0.0229995	Inf	0.42265
chr4	129838977	129847868	mmu_circs_new_00000470	0	+	Ptp4a2	0.121594	0.0850757	0.0854521	0.0744766	0.045999	0.0246309	0.0973739	0.0483688	-1.00946	0.0618361
chr14	54897120	54897272	mmu_circs_new_00000510	0	+	Pabpn1	0.191077	0.0638068	0.106815	0.173779	0.160996	0.0985235	0.120566	0.144433	0.260572	0.621734
chr10	67243771	67248150	mmu_circs_new_00000592	0	+	Jmjd1c	0.0173706	0.0425378	0	0	0.0229995	0.0246309	0.0199695	0.0158768	-0.330876	0.796548
chr13	42055399	42055542	mmu_circs_new_00000633	0	+	Hivep1	0.0521119	0.0212689	0.0427261	0	0.045999	0.0246309	0.0387023	0.0235433	-0.717103	0.406666
chr10	42789299	42791291	mmu_circs_new_00000649	0	+	Sec63	0.0694825	0.0638068	0.0427261	0.0248255	0.0229995	0.0246309	0.0586718	0.024152	-1.28053	0.0506915
chr16	93847275	93853217	mmu_circs_new_00000740	0	+	Morc3	0.0521119	0	0.0427261	0	0	0	0.0316127	0	#NAME?	0.187473
chr2	6721416	6721613	mmu_circs_new_00000746	0	-	Celf2	0.0521119	0.0212689	0.0427261	0.0993022	0.045999	0.0492617	0.0387023	0.0648543	0.744783	0.27163
chr16	32367343	32376024	mmu_circs_new_00000756	0	+	Ubxn7	0.0173706	0.0212689	0.021363	0	0	0	0.0200008	0	#NAME?	0.00429745
chr2	91565620	91570272	mmu_circs_new_00000766	0	+	Ckap5	0.0347413	0.0850757	0	0.0248255	0.045999	0	0.039939	0.0236082	-0.758512	0.600402
chr15	6735364	6745580	mmu_circs_new_00000785	0	+	Rictor	0	0.0850757	0.0427261	0	0.045999	0.0246309	0.0426006	0.0235433	-0.855557	0.54277
chr11	87159820	87163869	mmu_circs_new_00000846	0	+	Trim37	0.0173706	0	0.0427261	0	0	0	0.0200322	0	#NAME?	0.247719
chr16	37877048	37878564	mmu_circs_new_00001015	0	+	Lrrc58	0.0868531	0.0638068	0.0427261	0.0496511	0.045999	0	0.064462	0.0318834	-1.01564	0.189605
chr7	66908592	66915894	mmu_circs_new_00001018	0	+	Adamts17	0.0521119	0	0	0	0	0	0.0173706	0	#NAME?	0.42265
chr1	180589397	180589593	mmu_circs_new_00001184	0	+	Parp1	0.0694825	0.148882	0.021363	0.0248255	0.0229995	0.0492617	0.0799092	0.0323622	-1.30405	0.328442
chr14	121101988	121102182	mmu_circs_new_00001188	0	+	Farp1	0.0347413	0	0.021363	0.0496511	0	0	0.0187014	0.0165504	-0.176286	0.918086
chr9	47787970	47818817	mmu_circs_new_00001216	0	+	Cadm1	0.0521119	0	0	0.0248255	0	0	0.0173706	0.00827517	-1.06979	0.670102
chr10	94089576	94089762	mmu_circs_new_00001245	0	+	Fgd6	0.0347413	0.0425378	0.0640891	0.0496511	0.0229995	0.0985235	0.0471227	0.057058	0.276007	0.708124
chr2	23089590	23090582	mmu_circs_new_00001363	0	+	Acbd5	0.0521119	0.0425378	0.021363	0.0496511	0.045999	0	0.0386709	0.0318834	-0.278444	0.735189
chr10	105321395	105323637	mmu_circ_0001914	0	-	Tmtc2	0.0173706	0.0638068	0	0	0.0229995	0	0.0270591	0.0076665	-1.81948	0.423289
chr10	108268571	108274188	mmu_circ_0001932	0	+	Ppp1r12a	0.0347413	0	0.021363	0.0248255	0	0	0.0187014	0.00827517	-1.17629	0.471352
chr10	109880534	109883686	mmu_circ_0001949	0	-	Nav3	0.0521119	0.0212689	0.0427261	0.0248255	0.0229995	0.0246309	0.0387023	0.024152	-0.680279	0.251653
chr10	109903061	109903863	mmu_circ_0001951	0	-	Nav3	0.0694825	0.0212689	0.0427261	0	0	0	0.0444925	0	#NAME?	0.0857944
chr10	110216701	110217110	mmu_circ_0001952	0	-	INT	0.191077	0.148882	0.128178	0.0993022	0.114997	0.0738926	0.156046	0.0960639	-0.699902	0.06268
chr10	116517316	116549105	mmu_circ_0001980	0	-	Cnot2	0.0694825	0.106345	0.021363	0.0248255	0.0229995	0.0492617	0.0657302	0.0323622	-1.02224	0.306934
chr10	116937396	116939481	mmu_circ_0001982	0	-	Rab3ip	0.0868531	0.0425378	0	0	0	0.0492617	0.0431303	0.0164206	-1.3932	0.430635
chr10	117366080	117367988	mmu_circ_0001989	0	-	Cpsf6	0.104224	0.0212689	0.0854521	0.0496511	0.114997	0.0246309	0.070315	0.063093	-0.156353	0.854142
chr10	120035350	120038793	mmu_circ_0002007	0	+	Grip1	0.243189	0.148882	0.149541	0.0744766	0	0.0492617	0.180537	0.0412461	-2.12997	0.0264952
chr10	121869716	121870510	mmu_circ_0002022	0	-	Srgap1	0.0347413	0.0850757	0.0427261	0.0744766	0.045999	0.0492617	0.054181	0.0565791	0.0624813	0.902101
chr10	123168226	123181800	mmu_circ_0002033	0	-	Usp15	0.0173706	0.0638068	0.0640891	0.0496511	0.045999	0	0.0484222	0.0318834	-0.602864	0.499114
chr10	123704358	123705824	mmu_circ_0002035	0	+	Fam19a2	0.0347413	0.0212689	0	0.0248255	0.0229995	0.0246309	0.0186701	0.024152	0.371414	0.642286
chr10	13801403	13801949	mmu_circ_0002084	0	-	Aig1	0.0347413	0.0212689	0.0640891	0	0	0	0.0400331	0	#NAME?	0.0869075
chr10	14004197	14066684	mmu_circ_0002087	0	+	Hivep2,LOC100504211	0.0347413	0.0212689	0.0427261	0.0248255	0.0229995	0	0.0329121	0.0159417	-1.04582	0.173897
chr10	26327686	26352375	mmu_circ_0002130	0	-	L3mbtl3	0.0173706	0	0	0.0744766	0.045999	0.0246309	0.0057902	0.0483688	3.06239	0.0828269
chr10	29221785	29222300	mmu_circ_0002151	0	+	9330159F19Rik	0.104224	0.0425378	0.0427261	0	0.0229995	0.0246309	0.0631626	0.0158768	-1.99215	0.135255
chr10	32329764	32402373	mmu_circ_0002166	0	-	Nkain2	0.0521119	0.0638068	0.021363	0.0248255	0	0.0246309	0.0457606	0.0164855	-1.47291	0.136183
chr10	34008992	34012137	mmu_circ_0002169	0	-	Rwdd1	0.104224	0.0850757	0.0854521	0.0744766	0.0689985	0.123154	0.0915839	0.0888764	-0.0432947	0.893566
chr10	36985126	36989288	mmu_circ_0002179	0	+	Hdac2	0.0694825	0.0638068	0.0640891	0.0496511	0.0689985	0	0.0657928	0.0395499	-0.734257	0.329536
chr10	36991756	36993884	mmu_circ_0002181	0	+	Hdac2	0.208448	0.106345	0.128178	0.0744766	0.045999	0.0246309	0.147657	0.0483688	-1.6101	0.0671522
chr10	39832517	39846913	mmu_circ_0002187	0	+	Rev3l	0.0173706	0.0638068	0.021363	0	0	0	0.0341801	0	#NAME?	0.148104
chr10	40394324	40408366	mmu_circ_0002194	0	+	Cdk19	0.0868531	0.0850757	0.128178	0.0744766	0.114997	0.0492617	0.100036	0.0795784	-0.330064	0.441918
chr10	40394324	40436212	mmu_circ_0002195	0	+	Cdk19	0.0694825	0.0425378	0.0427261	0	0.0229995	0	0.0515821	0.0076665	-2.75023	0.0212235
chr10	42783441	42791291	mmu_circ_0002211	0	+	Sec63	0.138965	0.0850757	0.0640891	0.148953	0.114997	0.0985235	0.0960433	0.120825	0.331157	0.41449
chr10	42789299	42797733	mmu_circ_0002214	0	+	Sec63	0.225818	0.148882	0.106815	0.198604	0.114997	0.0492617	0.160505	0.120954	-0.408157	0.517174
chr10	43127778	43160844	mmu_circ_0002221	0	-	Sobp	0.121594	0.0212689	0	0.0248255	0.0229995	0.0246309	0.047621	0.024152	-0.979456	0.595267
chr10	43157907	43160844	mmu_circ_0002223	0	-	Sobp	0.0694825	0.0638068	0.0427261	0.0496511	0.0229995	0.0738926	0.0586718	0.0488477	-0.264376	0.598308
chr10	45469036	45476396	mmu_circ_0002233	0	-	Lin28b	0.0521119	0	0	0	0.0229995	0	0.0173706	0.0076665	-1.18001	0.647457
chr10	45588379	45618629	mmu_circ_0002236	0	+	Hace1	0.0173706	0.0212689	0.021363	0	0.0229995	0.0246309	0.0200008	0.0158768	-0.33314	0.657458
chr10	45618497	45652738	mmu_circ_0002239	0	+	Hace1	0.0173706	0	0.021363	0.0248255	0.0689985	0.0738926	0.0129112	0.0559055	2.11437	0.0944757
chr10	49355908	49422672	mmu_circ_0002248	0	-	Grik2	0.0347413	0.0425378	0.021363	0.0248255	0.0229995	0.0246309	0.0328807	0.024152	-0.4451	0.293071
chr10	49523681	49535499	mmu_circ_0002252	0	-	Grik2	0.104224	0.127614	0.128178	0.0496511	0.0689985	0.0246309	0.120005	0.0477602	-1.32922	0.0136373
chr10	49523681	49578302	mmu_circ_0002253	0	-	Grik2	0.0521119	0.106345	0.021363	0.0248255	0.0689985	0.0492617	0.05994	0.0476952	-0.329673	0.690896
chr10	50748805	50754122	mmu_circ_0002262	0	+	Ascc3	0.0521119	0.0638068	0	0	0.045999	0	0.0386396	0.015333	-1.33344	0.405036
chr10	50748805	50767507	mmu_circ_0002263	0	+	Ascc3	0.225818	0.212689	0.192267	0.173779	0.114997	0.0985235	0.210258	0.1291	-0.703674	0.0542545
chr10	53611351	53626034	mmu_circ_0002276	0	-	Mcm9	0.0347413	0.0212689	0.0427261	0.0248255	0	0	0.0329121	0.00827517	-1.99176	0.0812615
chr10	58983920	59007137	mmu_circ_0002300	0	+	Sh3rf3	0.295301	0.0425378	0.0640891	0.0744766	0.045999	0.0738926	0.133976	0.0647894	-1.04814	0.483046
chr10	59083447	59104491	mmu_circ_0002302	0	+	Sh3rf3	0.0521119	0.0425378	0	0.0496511	0.045999	0	0.0315499	0.0318834	0.0151685	0.988945
chr10	59192165	59192815	mmu_circ_0002305	0	-	Sept10	0.138965	0.170151	0.106815	0.124128	0.114997	0.0738926	0.138644	0.104339	-0.4101	0.227017
chr10	62750546	62751016	mmu_circ_0002333	0	-	Ccar1	0.138965	0.106345	0.149541	0.0744766	0.0229995	0.0738926	0.131617	0.0571229	-1.2042	0.0284615
chr10	62770854	62772065	mmu_circ_0002336	0	-	Ccar1	0.121594	0.148882	0.0427261	0.0496511	0.0689985	0.0738926	0.104401	0.0641807	-0.701919	0.332983
chr10	62776567	62776963	mmu_circ_0002338	0	-	Ccar1	0.0868531	0.0638068	0.0427261	0.124128	0.045999	0.0738926	0.064462	0.0813399	0.335514	0.563103
chr10	62832893	62840378	mmu_circ_0002343	0	-	Tet1	0	0	0	0.0744766	0.0229995	0.0246309	0	0.0407023	Inf	0.137592
chr10	63289051	63307909	mmu_circ_0002350	0	+	Herc4	0.0868531	0.0638068	0	0	0	0	0.05022	0	#NAME?	0.192892
chr10	70142578	70154836	mmu_circ_0002383	0	+	Ccdc6	0.0694825	0.0425378	0	0.0248255	0.045999	0.0246309	0.0373401	0.0318185	-0.230861	0.816513
chr10	75915063	75916911	mmu_circ_0002419	0	-	Smarcb1	0.0694825	0	0.0640891	0.0248255	0	0.0246309	0.0445239	0.0164855	-1.43338	0.337269
chr10	76225287	76226315	mmu_circ_0002422	0	-	Prmt2	0.156336	0.0212689	0.0854521	0.0496511	0.045999	0.0738926	0.0876857	0.0565142	-0.633727	0.510624
chr10	80766162	80771366	mmu_circ_0002473	0	+	Dot1l	0.0521119	0.0638068	0.021363	0	0.0229995	0.0246309	0.0457606	0.0158768	-1.52718	0.129419
chr10	81532395	81533406	mmu_circ_0002488	0	-	Gna11	0.121594	0	0.0427261	0	0.0229995	0.0246309	0.0547734	0.0158768	-1.78655	0.38937
chr10	88400651	88414598	mmu_circ_0002525	0	+	Gnptab	0.0694825	0.0638068	0.0640891	0.0744766	0.045999	0	0.0657928	0.0401585	-0.712223	0.35876
chr10	88809081	88810085	mmu_circ_0002532	0	-	Utp20	0.0521119	0.0212689	0	0	0	0	0.0244603	0	#NAME?	0.247289
chr10	90033213	90050112	mmu_circ_0002545	0	+	Anks1b	0.0347413	0.0425378	0.0640891	0.0248255	0.045999	0	0.0471227	0.0236082	-0.997137	0.224456
chr10	90042545	90050112	mmu_circ_0002547	0	+	Anks1b	0.312671	0.106345	0.170904	0.124128	0.114997	0.0246309	0.19664	0.0879186	-1.16132	0.211394
chr10	90069467	90114447	mmu_circ_0002548	0	+	Anks1b	0.0694825	0.0638068	0	0.0993022	0	0.0246309	0.0444298	0.041311	-0.104999	0.937605
chr10	90921295	90948672	mmu_circ_0002558	0	+	Anks1b	0.121594	0.0425378	0.106815	0.0993022	0.160996	0.0738926	0.0903156	0.111397	0.302662	0.58433
chr10	92109638	92136690	mmu_circ_0002575	0	-	Rmst	0.0521119	0.0638068	0.0427261	0.0744766	0.0689985	0.0738926	0.0528816	0.0724559	0.454337	0.0751887
chr10	94906464	94922770	mmu_circ_0002595	0	-	Plxnc1	0.0521119	0.0212689	0.0427261	0.0496511	0	0.0246309	0.0387023	0.0247607	-0.644369	0.465663
chr10	99144234	99164949	mmu_circ_0002616	0	+	Poc1b	0.0347413	0	0.021363	0.0248255	0.0229995	0.0246309	0.0187014	0.024152	0.368992	0.644199
chr11	106203537	106205461	mmu_circ_0002711	0	-	Ccdc47	0.0347413	0.0425378	0.021363	0.0248255	0	0.0738926	0.0328807	0.032906	0.00111111	0.999194
chr11	106236994	106240099	mmu_circ_0002713	0	+	Ddx42	0.0868531	0	0.0427261	0.0248255	0.0229995	0	0.0431931	0.0159417	-1.438	0.393243
chr11	107592705	107604363	mmu_circ_0002732	0	+	Helz	0.0694825	0.0425378	0.021363	0.0744766	0.0229995	0	0.0444611	0.032492	-0.452458	0.673879
chr11	107592705	107620214	mmu_circ_0002734	0	+	Helz	0.121594	0.0425378	0.0427261	0.0248255	0.0689985	0.0985235	0.0689526	0.0641158	-0.104925	0.893812
chr11	108498243	108531465	mmu_circ_0002748	0	+	Ccdc46	0.0173706	0.0425378	0.0427261	0.0248255	0.0229995	0.0246309	0.0342115	0.024152	-0.502341	0.354606
chr11	108518678	108531465	mmu_circ_0002749	0	+	Ccdc46	0.0521119	0.0425378	0	0.0496511	0	0.0246309	0.0315499	0.0247607	-0.349585	0.768066
chr11	11700204	11707904	mmu_circ_0002776	0	+	Ikzf1	0.225818	0.170151	0.21363	0.148953	0.344992	0.27094	0.2032	0.254962	0.327382	0.46475
chr11	117700724	117723550	mmu_circ_0002791	0	+	Tnrc6c	0.0694825	0.0425378	0.021363	0.0496511	0.045999	0.0492617	0.0444611	0.0483039	0.119597	0.808786
chr11	119151027	119154075	mmu_circ_0002811	0	-	Tbc1d16	0.330042	0.233958	0.192267	0.124128	0.045999	0.123154	0.252089	0.0977603	-1.36661	0.0418356
chr11	119242426	119243118	mmu_circ_0002813	0	+	Ccdc40	0.0694825	0.0638068	0.0854521	0.0744766	0.045999	0	0.0729138	0.0401585	-0.860485	0.266936
chr11	120967994	120973969	mmu_circ_0002848	0	-	Csnk1d	0.0868531	0.0212689	0	0	0.045999	0	0.0360407	0.015333	-1.23299	0.540192
chr11	20703710	20712315	mmu_circ_0002872	0	-	Aftph	0.104224	0.0638068	0.170904	0.0993022	0.0689985	0.123154	0.112978	0.0971516	-0.217736	0.681802
chr11	21263198	21264871	mmu_circ_0002874	0	+	Vps54	0.0694825	0.0425378	0.0427261	0.0248255	0.0919979	0	0.0515821	0.0389411	-0.405577	0.697835
chr11	21652225	21664385	mmu_circ_0002880	0	+	AV249152	0.0173706	0	0.0427261	0	0	0	0.0200322	0	#NAME?	0.247719
chr11	23351591	23355098	mmu_circ_0002899	0	+	Usp34	0.0868531	0.0425378	0.0427261	0.0496511	0.0229995	0	0.0573723	0.0242169	-1.24434	0.182328
chr11	25986750	26081600	mmu_circ_0002928	0	-	5730522E02Rik	0.0521119	0	0.021363	0.0248255	0.0229995	0	0.0244916	0.0159417	-0.619487	0.651162
chr11	26534210	26550075	mmu_circ_0002930	0	-	Vrk2	0	0.0212689	0	0	0.0229995	0.0492617	0.00708963	0.0240871	1.76448	0.364974
chr11	29400183	29430252	mmu_circ_0002935	0	+	Ccdc88a	0.225818	0.19142	0.149541	0.0496511	0.229995	0.197047	0.188926	0.158898	-0.249726	0.654042
chr11	29422539	29430252	mmu_circ_0002936	0	+	Ccdc88a	0.27793	0.276496	0.234993	0.322732	0.160996	0.29557	0.26314	0.259766	-0.0186161	0.953401
chr11	29470314	29477458	mmu_circ_0002941	0	+	Ccdc88a	0.138965	0.148882	0.128178	0.0993022	0.0689985	0.0492617	0.138675	0.0725208	-0.935241	0.0310939
chr11	29482108	29498612	mmu_circ_0002944	0	+	Ccdc88a	0.191077	0.170151	0.234993	0.0744766	0.114997	0.0492617	0.19874	0.0795784	-1.32044	0.0116424
chr11	29533225	29545101	mmu_circ_0002947	0	+	Mtif2	0.0868531	0.0638068	0.0427261	0.0744766	0	0.0985235	0.064462	0.0576667	-0.16071	0.84806
chr11	30791091	30792038	mmu_circ_0002967	0	+	Psme4	0.0521119	0.106345	0.149541	0.0248255	0.045999	0	0.102666	0.0236082	-2.1206	0.089378
chr11	31055457	31061586	mmu_circ_0002977	0	+	Asb3	0.416895	0.106345	0.170904	0.198604	0.206995	0.172416	0.231381	0.192672	-0.264128	0.722801
chr11	4517740	4531305	mmu_circ_0003030	0	-	Mtmr3	0.260559	0.297765	0.256356	0.22343	0.275994	0.0492617	0.27156	0.182895	-0.570254	0.324081
chr11	4803677	4820493	mmu_circ_0003057	0	-	Nf2	0.0694825	0.0212689	0.0854521	0.0993022	0.045999	0	0.0587345	0.0484337	-0.278196	0.782581
chr11	49212694	49215945	mmu_circ_0003068	0	+	Zfp62	0.0347413	0	0	0.0248255	0.045999	0.0246309	0.0115804	0.0318185	1.45818	0.224472
chr11	49685086	49685352	mmu_circ_0003071	0	-	Cnot6	0.0173706	0	0.0854521	0.0496511	0.0689985	0.0246309	0.0342742	0.0477602	0.478683	0.675103
chr11	50071170	50095980	mmu_circ_0003075	0	+	Rnf130	0	0.0212689	0.021363	0.0248255	0.045999	0	0.0142106	0.0236082	0.732315	0.576399
chr11	50301757	50308929	mmu_circ_0003085	0	-	Canx	0.0521119	0.0212689	0.0427261	0.0248255	0.0229995	0.0246309	0.0387023	0.024152	-0.680279	0.251653
chr11	50301757	50310867	mmu_circ_0003086	0	-	Canx	0.0521119	0.0212689	0	0.0248255	0	0.0246309	0.0244603	0.0164855	-0.569245	0.67408
chr11	50307469	50308929	mmu_circ_0003088	0	-	Canx	0.138965	0.106345	0.0854521	0.0496511	0.0919979	0.0985235	0.110254	0.0800575	-0.461723	0.23904
chr11	52236836	52245121	mmu_circ_0003111	0	+	Skp1a	0.208448	0.106345	0.106815	0.198604	0.0229995	0.0492617	0.140536	0.0902884	-0.638327	0.486584
chr11	53368074	53368786	mmu_circ_0003122	0	+	Aff4	0.0173706	0	0.021363	0.0248255	0.0689985	0	0.0129112	0.0312747	1.27637	0.464038
chr11	54543578	54568496	mmu_circ_0003133	0	+	Rapgef6	0.295301	0.276496	0.299082	0.273081	0.252994	0.0738926	0.290293	0.199989	-0.537588	0.289269
chr11	61532517	61535383	mmu_circ_0003187	0	-	Epn2	0.0868531	0.0638068	0.0640891	0	0.045999	0.0492617	0.071583	0.0317536	-1.1727	0.113006
chr11	62283596	62292218	mmu_circ_0003200	0	+	Ttc19	0.121594	0.106345	0.0640891	0.0744766	0.137997	0	0.0973427	0.0708245	-0.458824	0.588676
chr11	62433562	62438515	mmu_circ_0003216	0	-	Ncor1	0.0347413	0.0212689	0.0427261	0.0248255	0	0.0492617	0.0329121	0.0246957	-0.414356	0.636666
chr11	65756268	65775765	mmu_circ_0003240	0	-	Map2k4	0.0173706	0.0212689	0.0427261	0	0	0	0.0271219	0	#NAME?	0.0750845
chr11	70874745	70893688	mmu_circ_0003306	0	+	Rabep1	0.156336	0.0425378	0.149541	0	0.045999	0.0738926	0.116138	0.0399639	-1.53908	0.165924
chr11	70874745	70900607	mmu_circ_0003307	0	+	Rabep1	0.0173706	0.0212689	0.0427261	0	0	0	0.0271219	0	#NAME?	0.0750845
chr11	72728760	72732413	mmu_circ_0003330	0	+	Ankfy1	0.0521119	0.0638068	0.021363	0.0744766	0.0229995	0	0.0457606	0.032492	-0.494019	0.63546
chr11	79434844	79438848	mmu_circ_0003418	0	+	Nf1	0.0173706	0.0425378	0.0427261	0.0248255	0	0	0.0342115	0.00827517	-2.04762	0.0929995
chr11	79619628	79620555	mmu_circ_0003429	0	+	Rab11fip4	0.121594	0.0850757	0.106815	0.148953	0.160996	0.0985235	0.104495	0.136157	0.381844	0.240213
chr11	83948444	83949694	mmu_circ_0003463	0	+	Ddx52	0.208448	0.19142	0.0427261	0.0993022	0.045999	0.0492617	0.147531	0.0648543	-1.18575	0.252687
chr11	84467460	84473166	mmu_circ_0003473	0	-	Aatf	0.0173706	0.0212689	0.0427261	0.0248255	0	0.0246309	0.0271219	0.0164855	-0.718262	0.403933
chr11	85017629	85019876	mmu_circ_0003478	0	-	Usp32	0.0347413	0	0	0.0744766	0.0229995	0.0246309	0.0115804	0.0407023	1.81342	0.236881
chr11	86278469	86283423	mmu_circ_0003497	0	-	Med13	0.0173706	0	0.0427261	0.0248255	0	0	0.0200322	0.00827517	-1.27546	0.480589
chr11	87041787	87059560	mmu_circ_0003510	0	-	Gdpd1	0.104224	0.148882	0.021363	0.148953	0.0919979	0.0738926	0.0914897	0.104948	0.197992	0.77643
chr11	87056791	87059560	mmu_circ_0003511	0	-	Gdpd1	0.138965	0.0638068	0.0854521	0.0248255	0	0.0492617	0.0960746	0.0246957	-1.95989	0.0648406
chr11	87598862	87601172	mmu_circ_0003522	0	+	Mtmr4	0.0347413	0.0212689	0.0427261	0.0248255	0.045999	0.0246309	0.0329121	0.0318185	-0.0487538	0.913611
chr11	88049976	88051332	mmu_circ_0003527	0	+	Srsf1	0.0521119	0	0	0.0248255	0.045999	0.0246309	0.0173706	0.0318185	0.873214	0.504068
chr11	88049976	88053039	mmu_circ_0003528	0	+	Srsf1	0.0521119	0.0212689	0.021363	0.0248255	0	0	0.0315813	0.00827517	-1.93221	0.155091
chr11	88073056	88076374	mmu_circ_0003531	0	+	Vezf1	0.0521119	0.0425378	0.0427261	0.0248255	0	0.0246309	0.0457919	0.0164855	-1.4739	0.0562108
chr11	89042161	89049900	mmu_circ_0003537	0	-	Dgke	0.0694825	0.0212689	0.021363	0.0248255	0	0.0246309	0.0373715	0.0164855	-1.18074	0.331301
chr11	93905162	93912458	mmu_circ_0003551	0	+	Mbtd1	0.0521119	0.0638068	0.0427261	0.0248255	0.0919979	0.0246309	0.0528816	0.0471514	-0.165464	0.82557
chr11	94301504	94309691	mmu_circ_0003562	0	-	Luc7l3	0.0347413	0.0425378	0.0427261	0	0	0.0246309	0.0400017	0.0082103	-2.28456	0.049674
chr11	95748999	95754055	mmu_circ_0003572	0	+	Zfp652	0.0173706	0.0212689	0	0.0248255	0.045999	0	0.0128798	0.0236082	0.874172	0.522703
chr11	97231888	97238258	mmu_circ_0003590	0	-	Npepps	0.0347413	0.0638068	0.021363	0	0	0.0246309	0.0399704	0.0082103	-2.28342	0.11227
chr11	97726704	97732755	mmu_circ_0003602	0	-	Pip4k2b	0.0694825	0.0850757	0.021363	0.0993022	0	0	0.0586404	0.0331007	-0.825032	0.549287
chr12	98792023	98794619	mmu_circ_0003619	0	-	Eml5	0.0521119	0	0.021363	0.0248255	0	0.0492617	0.0244916	0.0246957	0.0119728	0.992628
chr12	99388360	99388917	mmu_circ_0003625	0	-	Foxn3	0.156336	0.127614	0.106815	0.22343	0.137997	0.0738926	0.130255	0.145107	0.155774	0.770731
chr12	99854609	99855639	mmu_circ_0003627	0	-	2610021K21Rik	0.0521119	0.0212689	0	0.124128	0.0229995	0.0246309	0.0244603	0.0572528	1.22691	0.442016
chr12	100446859	100466310	mmu_circ_0003640	0	-	Ttc7b	0.0173706	0.0212689	0.0427261	0	0	0	0.0271219	0	#NAME?	0.0750845
chr12	100446859	100495440	mmu_circ_0003641	0	-	Ttc7b	0.0347413	0.0212689	0.021363	0.0496511	0	0	0.0257911	0.0165504	-0.640008	0.637743
chr12	100595814	100619641	mmu_circ_0003646	0	-	Rps6ka5	0.712196	0.382841	0.49135	0.148953	0.367992	0.0738926	0.528796	0.196946	-1.42491	0.0650472
chr12	100615996	100619641	mmu_circ_0003648	0	-	Rps6ka5	1.14646	0.957102	0.683617	0.496511	0.45999	0.344832	0.92906	0.433778	-1.09882	0.0540688
chr12	100654046	100654489	mmu_circ_0003650	0	-	Rps6ka5	0.295301	0.212689	0.192267	0.148953	0.0689985	0.0985235	0.233419	0.105492	-1.14579	0.0348918
chr12	101942116	101948439	mmu_circ_0003665	0	-	Atxn3	0.0173706	0.0638068	0.021363	0.0248255	0.0919979	0	0.0341801	0.0389411	0.188137	0.888314
chr12	101945399	101948439	mmu_circ_0003666	0	-	Atxn3	0.156336	0.106345	0.128178	0.0496511	0.0689985	0.0246309	0.130286	0.0477602	-1.44781	0.0133915
chr12	102807899	102812843	mmu_circ_0003674	0	-	Btbd7	0.0694825	0.0638068	0.0427261	0.0248255	0.0229995	0	0.0586718	0.0159417	-1.87986	0.0200156
chr12	102991349	103011292	mmu_circ_0003677	0	+	Unc79	0.104224	0.0212689	0.0427261	0	0.0689985	0	0.056073	0.0229995	-1.2857	0.384388
chr12	103011199	103021876	mmu_circ_0003683	0	+	Unc79	0.191077	0.127614	0.234993	0.148953	0.045999	0.0738926	0.184561	0.0896149	-1.04229	0.0959528
chr12	105648312	105651523	mmu_circ_0003692	0	-	Atg2b	0.0521119	0	0	0	0.0689985	0.0246309	0.0173706	0.0312098	0.845349	0.631326
chr12	107989464	107989827	mmu_circ_0003701	0	-	Bcl11b	0.347413	0.19142	0.234993	0.22343	0.160996	0.246309	0.257942	0.210245	-0.294975	0.432486
chr12	108534653	108536322	mmu_circ_0003711	0	+	Eml1	0.0868531	0.0212689	0.0427261	0.0744766	0.045999	0	0.0502827	0.0401585	-0.324356	0.745192
chr12	111336025	111345623	mmu_circ_0003759	0	-	Cdc42bpb	0.0868531	0	0.021363	0	0	0.0492617	0.036072	0.0164206	-1.13538	0.564945
chr12	111772318	111774583	mmu_circ_0003774	0	+	Klc1	0.0868531	0.106345	0.0640891	0.0248255	0.0229995	0.0492617	0.0857624	0.0323622	-1.40603	0.0278093
chr12	13469840	13484044	mmu_circ_0003819	0	+	Nbas	0.0694825	0.0638068	0.0640891	0.0496511	0	0.0246309	0.0657928	0.0247607	-1.40988	0.101093
chr12	13482385	13484044	mmu_circ_0003822	0	+	Nbas	0.138965	0.0425378	0.0640891	0.124128	0.0229995	0.0246309	0.081864	0.0572528	-0.515882	0.609468
chr12	17402072	17406896	mmu_circ_0003830	0	+	Nol10	0.0347413	0.0212689	0.021363	0.0248255	0	0	0.0257911	0.00827517	-1.64001	0.157209
chr12	21217974	21230956	mmu_circ_0003834	0	+	Asap2	0.0347413	0.0638068	0	0.0248255	0	0	0.0328494	0.00827517	-1.98901	0.317382
chr12	24854878	24882794	mmu_circ_0003841	0	+	Mboat2	0.0868531	0.0850757	0.0640891	0.0248255	0.0689985	0.0738926	0.0786726	0.0559055	-0.492871	0.282854
chr12	24878190	24939348	mmu_circ_0003844	0	+	Mboat2	0.0694825	0.0425378	0	0.0496511	0.0689985	0.0246309	0.0373401	0.0477602	0.355082	0.689862
chr12	24994811	24997330	mmu_circ_0003848	0	+	Kidins220	0.191077	0.106345	0.106815	0.124128	0.045999	0.0246309	0.134746	0.0649193	-1.05352	0.166717
chr12	28859251	28867153	mmu_circ_0003864	0	+	Tssc1	0.260559	0.148882	0.106815	0.198604	0.0919979	0.0246309	0.172085	0.105078	-0.711669	0.382809
chr12	29849244	29855283	mmu_circ_0003877	0	+	Myt1l	0.0173706	0.0850757	0	0.0248255	0.0689985	0	0.0341488	0.0312747	-0.126839	0.934774
chr12	29886122	29895314	mmu_circ_0003882	0	+	Myt1l	0.0521119	0.0638068	0.021363	0.0744766	0.0229995	0	0.0457606	0.032492	-0.494019	0.63546
chr12	31833181	31839854	mmu_circ_0003897	0	+	Cog5	0.0347413	0.0425378	0.021363	0.0993022	0.045999	0.0492617	0.0328807	0.0648543	0.979961	0.197118
chr12	3643916	3648389	mmu_circ_0003945	0	+	Dtnb	0.0868531	0	0.0427261	0.0248255	0.0229995	0	0.0431931	0.0159417	-1.438	0.393243
chr12	40626336	40640445	mmu_circ_0003969	0	+	Dock4	0.0173706	0	0.021363	0	0.0689985	0.0246309	0.0129112	0.0312098	1.27338	0.465627
chr12	40626336	40649489	mmu_circ_0003970	0	+	Dock4	0.0521119	0.0425378	0	0.0248255	0	0	0.0315499	0.00827517	-1.93078	0.287237
chr12	4762326	4764147	mmu_circ_0004000	0	-	A830093I24Rik	0.295301	0.212689	0.256356	0.173779	0.160996	0.0738926	0.254782	0.136223	-0.903298	0.0433268
chr12	4937386	4945022	mmu_circ_0004004	0	+	Atad2b	0.0694825	0.0638068	0.021363	0.0496511	0.045999	0.0246309	0.0515508	0.0400937	-0.36262	0.550349
chr12	4961217	4978588	mmu_circ_0004016	0	+	Atad2b	0.0521119	0.0212689	0.021363	0.0248255	0.0689985	0.0246309	0.0315813	0.039485	0.322234	0.685469
chr12	51627109	51661713	mmu_circ_0004028	0	-	Strn3	0	0.0425378	0	0.0496511	0.0229995	0.0492617	0.0141793	0.0406374	1.51903	0.201879
chr12	51643103	51661713	mmu_circ_0004030	0	-	Strn3	0.0173706	0.0638068	0.0427261	0.0496511	0.0229995	0	0.0413012	0.0242169	-0.77017	0.43381
chr12	51661150	51661713	mmu_circ_0004033	0	-	Strn3	0.0173706	0.0212689	0.021363	0	0.0689985	0	0.0200008	0.0229995	0.201542	0.908277
chr12	51774650	51776630	mmu_circ_0004038	0	-	Hectd1	0.0173706	0	0	0.0744766	0.045999	0	0.0057902	0.0401585	2.79402	0.250367
chr12	52516078	52542636	mmu_circ_0004047	0	+	Arhgap5	0.0521119	0.0425378	0.0427261	0.0496511	0.0229995	0	0.0457919	0.0242169	-0.919081	0.269112
chr12	52557488	52562427	mmu_circ_0004049	0	+	Arhgap5	0.0347413	0.0212689	0.0427261	0.0496511	0.0229995	0.0246309	0.0329121	0.0324272	-0.0214151	0.966088
chr12	55407468	55414498	mmu_circ_0004081	0	+	Psma6	0.156336	0	0.021363	0.0248255	0.0229995	0.0492617	0.059233	0.0323622	-0.87209	0.639998
chr12	55676403	55677265	mmu_circ_0004087	0	-	Ralgapa1	0.0521119	0.0212689	0.021363	0	0.045999	0	0.0315813	0.015333	-1.04243	0.434951
chr12	55786169	55795776	mmu_circ_0004096	0	-	Ralgapa1	0.0521119	0	0	0.0248255	0	0	0.0173706	0.00827517	-1.06979	0.670102
chr12	57303344	57307464	mmu_circ_0004099	0	+	Mipol1	0.0173706	0.0850757	0.0427261	0	0.0229995	0.0246309	0.0483908	0.0158768	-1.60781	0.236378
chr12	57325523	57364234	mmu_circ_0004100	0	+	Mipol1	0.0347413	0.0212689	0.0640891	0.124128	0.0229995	0	0.0400331	0.0490425	0.292839	0.839983
chr12	59050267	59051708	mmu_circ_0004103	0	-	Trappc6b	0.121594	0.148882	0.021363	0.0496511	0.045999	0.0738926	0.0972797	0.0565142	-0.783524	0.404249
chr12	69632059	69658078	mmu_circ_0004144	0	-	Sos2	0.121594	0.127614	0.128178	0.0744766	0.0689985	0.0246309	0.125795	0.0560353	-1.16667	0.045363
chr12	70020833	70025481	mmu_circ_0004147	0	-	Nin	0.0173706	0.0638068	0	0.0248255	0	0	0.0270591	0.00827517	-1.70926	0.438329
chr12	73179204	73219142	mmu_circ_0004171	0	+	Mnat1	0.104224	0	0.0427261	0	0.045999	0	0.0489834	0.015333	-1.67565	0.395021
chr12	74155176	74162876	mmu_circ_0004184	0	+	Syt16	0.0173706	0.0212689	0.0427261	0	0	0.0492617	0.0271219	0.0164206	-0.723953	0.599798
chr12	74229214	74238370	mmu_circ_0004187	0	+	Syt16	0.0521119	0.0212689	0.0427261	0	0.0229995	0.0492617	0.0387023	0.0240871	-0.684161	0.443924
chr12	75114190	75154281	mmu_circ_0004193	0	-	Kcnh5	0.0173706	0.0212689	0.021363	0.0744766	0	0	0.0200008	0.0248255	0.311765	0.863956
chr12	75485131	75493515	mmu_circ_0004194	0	-	Ppp2r5e	0	0.0638068	0	0.0496511	0.0689985	0	0.0212689	0.0395499	0.894925	0.569975
chr12	76031275	76039085	mmu_circ_0004198	0	+	Syne2	0.0173706	0.0212689	0.106815	0.0993022	0.045999	0.123154	0.0484848	0.0894851	0.884113	0.333775
chr12	77323844	77332329	mmu_circ_0004208	0	+	Fut8	0.0694825	0.0425378	0	0.0248255	0.045999	0.0246309	0.0373401	0.0318185	-0.230861	0.816513
chr12	82357232	82372542	mmu_circ_0004245	0	+	Sipa1l1	0.0521119	0	0.021363	0.0496511	0.114997	0	0.0244916	0.0548827	1.16406	0.47107
chr12	83574631	83575136	mmu_circ_0004257	0	-	Zfyve1	0.0868531	0.148882	0.0854521	0.0496511	0.0689985	0.0492617	0.107062	0.0559704	-0.935715	0.124332
chr12	84124474	84136637	mmu_circ_0004266	0	+	Dnalc1	0.0521119	0	0.021363	0	0.0229995	0	0.0244916	0.0076665	-1.67565	0.395021
chr12	85857379	85879475	mmu_circ_0004296	0	+	Ttll5	0	0.0638068	0.021363	0.0993022	0.045999	0	0.0283899	0.0484337	0.770633	0.594824
chr12	85863563	85879475	mmu_circ_0004297	0	+	Ttll5	0.104224	0.106345	0.128178	0.124128	0.0689985	0.0985235	0.112916	0.0972167	-0.21597	0.44232
chr12	85876490	85879475	mmu_circ_0004301	0	+	Ttll5	0.0868531	0.106345	0	0.0496511	0.045999	0.0738926	0.0643994	0.0565142	-0.188432	0.834988
chr12	86686965	86688286	mmu_circ_0004314	0	+	Vash1	0.0521119	0.0638068	0.0427261	0.0993022	0.045999	0.0246309	0.0528816	0.056644	0.0991582	0.883454
chr12	87346707	87350385	mmu_circ_0004318	0	-	Sptlc2	0.0347413	0	0.0427261	0	0	0.0246309	0.0258225	0.0082103	-1.65312	0.329646
chr12	98489904	98496310	mmu_circ_0004343	0	-	Kcnk10	0.225818	0.148882	0.128178	0.273081	0.160996	0.0985235	0.167626	0.177534	0.0828453	0.876814
chr13	100716500	100719370	mmu_circ_0004391	0	-	Cdk7	0.0868531	0.0212689	0.021363	0	0	0	0.0431617	0	#NAME?	0.186844
chr13	103833497	103835028	mmu_circ_0004409	0	-	Erbb2ip	0.0173706	0	0	0	0.045999	0.0246309	0.0057902	0.0235433	2.02363	0.315708
chr13	103884142	103897928	mmu_circ_0004415	0	-	Erbb2ip	0.173706	0.0638068	0.149541	0.0993022	0.137997	0.147785	0.129018	0.128361	-0.00736018	0.986863
chr13	104792498	104797343	mmu_circ_0004423	0	-	Cwc27	0.0521119	0.0425378	0.021363	0.0248255	0.0229995	0	0.0386709	0.0159417	-1.27845	0.13462
chr13	106812207	106848336	mmu_circ_0004428	0	-	Ipo11,LOC100504500	0.0173706	0	0.0427261	0.0248255	0.0689985	0.0246309	0.0200322	0.039485	0.97898	0.371603
chr13	106910199	106910816	mmu_circ_0004434	0	-	Ipo11	0.0521119	0.0212689	0	0.0248255	0	0.0246309	0.0244603	0.0164855	-0.569245	0.67408
chr13	106982523	106988075	mmu_circ_0004436	0	-	Kif2a	0.121594	0.170151	0.128178	0.0993022	0.137997	0.0246309	0.139974	0.08731	-0.680943	0.251692
chr13	107743535	107748363	mmu_circ_0004441	0	-	Zswim6	0.121594	0	0.0640891	0	0.0229995	0	0.0618944	0.0076665	-3.01317	0.259938
chr13	107769559	107788009	mmu_circ_0004442	0	-	Zswim6	0.0173706	0.0425378	0.0854521	0.0496511	0.0229995	0.0492617	0.0484535	0.0406374	-0.253792	0.744986
chr13	109740386	109772680	mmu_circ_0004450	0	+	Pde4d	0.0347413	0.0212689	0.021363	0	0.045999	0	0.0257911	0.015333	-0.750231	0.571199
chr13	109933867	109939361	mmu_circ_0004451	0	+	Pde4d	0.0868531	0.0850757	0.0427261	0.124128	0.0229995	0.0738926	0.0715516	0.0736734	0.0421585	0.952248
chr13	119447714	119450010	mmu_circ_0004477	0	+	Paip1	0.104224	0.0212689	0.106815	0.0496511	0	0.0492617	0.077436	0.0329709	-1.23181	0.259511
chr13	14285547	14300447	mmu_circ_0004505	0	-	Hecw1	0.121594	0.0638068	0.0640891	0.124128	0.045999	0.0492617	0.0831633	0.0731296	-0.185492	0.770266
chr13	14297269	14300447	mmu_circ_0004507	0	-	Hecw1	0.0521119	0	0.021363	0.0248255	0	0	0.0244916	0.00827517	-1.56543	0.41428
chr13	28608517	28634406	mmu_circ_0004551	0	-	INT	0.138965	0.0425378	0.0854521	0.124128	0.0689985	0.0985235	0.088985	0.0972167	0.127642	0.813431
chr13	28711116	28730503	mmu_circ_0004556	0	-	INT	0.0521119	0.0425378	0.021363	0	0.0229995	0.0492617	0.0386709	0.0240871	-0.68299	0.444386
chr13	32225134	32234397	mmu_circ_0004572	0	-	Gmds	0.0521119	0.0212689	0.021363	0	0	0.0246309	0.0315813	0.0082103	-1.94356	0.153493
chr13	3556313	3557057	mmu_circ_0004580	0	+	Gdi2	0.243189	0.127614	0.0640891	0.0496511	0.045999	0.0246309	0.144964	0.0400937	-1.85425	0.181014
chr13	43094748	43096806	mmu_circ_0004597	0	+	Phactr1	0.0521119	0.0425378	0.021363	0.0744766	0.0229995	0.0492617	0.0386709	0.0489126	0.338958	0.59425
chr13	43412410	43425214	mmu_circ_0004601	0	-	Ranbp9	0.0521119	0.0212689	0.0640891	0.0248255	0.045999	0.0492617	0.0458233	0.0400287	-0.195045	0.720879
chr13	45795508	45852456	mmu_circ_0004612	0	-	Atxn1	0.0521119	0.0212689	0	0.0744766	0.0919979	0.0492617	0.0244603	0.0719121	1.55579	0.0747694
chr13	48885272	48885878	mmu_circ_0004625	0	-	Fam120a	0.0694825	0.0850757	0.0640891	0.0248255	0.0229995	0	0.0728824	0.0159417	-2.19277	0.00584459
chr13	49704270	49705885	mmu_circ_0004637	0	+	Iars	0.0521119	0.0425378	0.021363	0.0248255	0.0229995	0	0.0386709	0.0159417	-1.27845	0.13462
chr13	51123087	51127973	mmu_circ_0004638	0	+	Spin1	0.104224	0.106345	0.0427261	0.0248255	0.0229995	0.0246309	0.0844317	0.024152	-1.80564	0.101696
chr13	55050740	55069807	mmu_circ_0004661	0	-	Uimc1	0.0347413	0	0.021363	0	0	0.0246309	0.0187014	0.0082103	-1.18764	0.467627
chr13	55233894	55238862	mmu_circ_0004671	0	+	Nsd1	0.0521119	0.0425378	0.0427261	0	0.0229995	0.0246309	0.0457919	0.0158768	-1.52817	0.0489633
chr13	55245517	55248077	mmu_circ_0004674	0	+	Nsd1	0.0173706	0	0.021363	0.0248255	0.0689985	0.0246309	0.0129112	0.039485	1.61268	0.206208
chr13	58191721	58199070	mmu_circ_0004696	0	-	Ubqln1	0.208448	0.255227	0.0854521	0.22343	0.137997	0.147785	0.183042	0.169737	-0.108874	0.831303
chr13	59460468	59482604	mmu_circ_0004704	0	-	Agtpbp1	0.0347413	0.0212689	0	0.0496511	0.0229995	0	0.0186701	0.0242169	0.375285	0.769475
chr13	59460468	59544451	mmu_circ_0004707	0	-	Agtpbp1	0.0521119	0.0212689	0	0	0.045999	0	0.0244603	0.015333	-0.6738	0.693549
chr13	59495332	59544451	mmu_circ_0004717	0	-	Agtpbp1	0.0173706	0.0638068	0.0427261	0.0496511	0.0689985	0	0.0413012	0.0395499	-0.0625097	0.947064
chr13	59504193	59544451	mmu_circ_0004718	0	-	Agtpbp1	0.0347413	0	0.0427261	0.0496511	0.0229995	0.0246309	0.0258225	0.0324272	0.328576	0.698744
chr13	59512323	59544451	mmu_circ_0004721	0	-	Agtpbp1	0.0521119	0.0638068	0.0427261	0.0496511	0	0.0246309	0.0528816	0.0247607	-1.09472	0.178854
chr13	59598039	59601071	mmu_circ_0004722	0	+	Naa35	0.0694825	0.0425378	0.0427261	0.0248255	0.0229995	0	0.0515821	0.0159417	-1.69407	0.0417728
chr13	63156545	63199550	mmu_circ_0004733	0	+	2010111I01Rik	0.0347413	0.0212689	0	0.0496511	0.045999	0	0.0186701	0.0318834	0.772077	0.529716
chr13	63156545	63210166	mmu_circ_0004734	0	+	2010111I01Rik	0.0521119	0.0212689	0.021363	0.0248255	0	0.0246309	0.0315813	0.0164855	-0.937874	0.31821
chr13	63190478	63199550	mmu_circ_0004736	0	+	2010111I01Rik	0.0173706	0.0425378	0.0427261	0.0248255	0	0	0.0342115	0.00827517	-2.04762	0.0929995
chr13	70592572	70601236	mmu_circ_0004771	0	-	BC018507	0.0521119	0.0212689	0.0427261	0.0248255	0.0229995	0.0246309	0.0387023	0.024152	-0.680279	0.251653
chr13	75892905	75917847	mmu_circ_0004789	0	-	Rhobtb3	0.156336	0.148882	0.149541	0.148953	0.229995	0.0738926	0.151586	0.150947	-0.00609888	0.989976
chr13	75902177	75917847	mmu_circ_0004791	0	-	Rhobtb3	0.0521119	0.0850757	0	0.124128	0.045999	0.0246309	0.0457292	0.0649193	0.505532	0.650118
chr13	77066599	77126714	mmu_circ_0004801	0	-	Ankrd32	0.104224	0.0212689	0.106815	0.0248255	0.0229995	0	0.077436	0.0159417	-2.2802	0.151973
chr13	77083440	77092411	mmu_circ_0004802	0	-	Ankrd32	0.0868531	0.0212689	0.021363	0.0248255	0.0919979	0	0.0431617	0.0389411	-0.148456	0.91038
chr13	77192553	77193223	mmu_circ_0004810	0	+	2210408I21Rik	0.0868531	0.0850757	0.128178	0.0744766	0.045999	0.0492617	0.100036	0.0565791	-0.822172	0.0706985
chr13	77316347	77334363	mmu_circ_0004813	0	+	2210408I21Rik	0.0521119	0.0850757	0.149541	0.0993022	0.137997	0.0738926	0.0955762	0.103731	0.118118	0.824795
chr13	84272170	84286798	mmu_circ_0004836	0	+	Tmem161b	0.0173706	0.0425378	0.0640891	0.0248255	0	0.0246309	0.0413325	0.0164855	-1.32608	0.205802
chr13	84272170	84294715	mmu_circ_0004837	0	+	Tmem161b	0.156336	0	0.149541	0.0744766	0.0689985	0.0738926	0.101959	0.0724559	-0.492814	0.621574
chr13	8672404	8701731	mmu_circ_0004840	0	+	Adarb2	0.243189	0.233958	0.21363	0.198604	0.183996	0.0492617	0.230259	0.143954	-0.677651	0.208038
chr13	91524584	91604455	mmu_circ_0004868	0	+	Ssbp2	0.0868531	0	0.021363	0.0248255	0	0	0.036072	0.00827517	-2.12402	0.401715
chr13	93862086	93880558	mmu_circ_0004891	0	+	Arsb	0.0694825	0.0425378	0	0.0248255	0	0	0.0373401	0.00827517	-2.17387	0.286344
chr13	94224894	94233180	mmu_circ_0004895	0	-	Scamp1	0.104224	0.233958	0.128178	0.0496511	0.114997	0.123154	0.155453	0.095934	-0.696367	0.281944
chr13	94394718	94418143	mmu_circ_0004899	0	+	Ap3b1	0.0173706	0.0425378	0.021363	0	0.0229995	0	0.0270905	0.0076665	-1.82115	0.150593
chr13	94501917	94532066	mmu_circ_0004903	0	+	Ap3b1	0.0521119	0.0212689	0.0427261	0.0248255	0	0	0.0387023	0.00827517	-2.22556	0.0695776
chr13	9560670	9576918	mmu_circ_0004907	0	+	Dip2c	0.104224	0.0850757	0.0640891	0.0993022	0.045999	0.0246309	0.0844629	0.056644	-0.576394	0.347355
chr13	9710145	9735466	mmu_circ_0004916	0	-	Zmynd11	0.191077	0.127614	0.106815	0.0496511	0.114997	0.0492617	0.141835	0.0713033	-0.992177	0.104225
chr13	98266150	98272852	mmu_circ_0004934	0	+	Ankra2	0.104224	0.0425378	0.0640891	0.0744766	0.045999	0.0492617	0.0702836	0.0565791	-0.31292	0.546966
chr14	105159837	105160613	mmu_circ_0004963	0	-	Rbm26	0.0347413	0	0.021363	0.0248255	0.0229995	0.0246309	0.0187014	0.024152	0.368992	0.644199
chr14	105287616	105298127	mmu_circ_0004965	0	+	Ndfip2	0.0347413	0	0.0427261	0.0496511	0.0229995	0.0492617	0.0258225	0.0406374	0.654182	0.408607
chr14	121101988	121107403	mmu_circ_0004999	0	+	Farp1	0.0868531	0	0.0640891	0	0.0229995	0.0246309	0.0503141	0.0158768	-1.66404	0.315474
chr14	122133279	122139774	mmu_circ_0005008	0	+	Tm9sf2	0	0.106345	0.0427261	0.0248255	0	0.0246309	0.0496904	0.0164855	-1.59177	0.396371
chr14	122971739	122973285	mmu_circ_0005024	0	-	Tmtc4	0.173706	0.106345	0.0854521	0.0496511	0.0689985	0.0492617	0.121834	0.0559704	-1.12218	0.124766
chr14	12439870	12454319	mmu_circ_0005050	0	-	Cadps	0.104224	0.127614	0.0854521	0.0496511	0.045999	0	0.105763	0.0318834	-1.72996	0.0239264
chr14	13951205	13954656	mmu_circ_0005062	0	-	Thoc7	0.0173706	0.0212689	0.021363	0	0.0689985	0	0.0200008	0.0229995	0.201542	0.908277
chr14	20520553	20531860	mmu_circ_0005102	0	-	Ppp3cb	0.0694825	0	0	0.0496511	0	0	0.0231608	0.0165504	-0.484824	0.828895
chr14	20604051	20607905	mmu_circ_0005106	0	-	Usp54	0.0347413	0.0425378	0	0	0.0229995	0.0246309	0.0257597	0.0158768	-0.698196	0.560511
chr14	26958452	26959466	mmu_circ_0005145	0	-	Appl1	0.0347413	0.0212689	0	0.0248255	0	0	0.0186701	0.00827517	-1.17387	0.472487
chr14	27438598	27442620	mmu_circ_0005146	0	+	D14Abb1e	0.521119	0.40411	0.299082	0.248255	0.298993	0.221678	0.408104	0.256309	-0.671053	0.129808
chr14	27438598	27450049	mmu_circ_0005147	0	+	D14Abb1e	0.173706	0.0850757	0.128178	0.0993022	0.0919979	0.0492617	0.128987	0.0801873	-0.685776	0.193502
chr14	27490033	27490807	mmu_circ_0005153	0	-	Ccdc66	0.104224	0.0850757	0.0854521	0.124128	0.114997	0.0492617	0.0915839	0.0961289	0.0698757	0.867555
chr14	27776158	27777242	mmu_circ_0005155	0	+	Erc2	0.0868531	0.0425378	0.021363	0.0496511	0	0	0.0502513	0.0165504	-1.6023	0.257085
chr14	28317248	28384043	mmu_circ_0005161	0	+	Erc2	0.0521119	0	0	0	0	0	0.0173706	0	#NAME?	0.42265
chr14	30482192	30484586	mmu_circ_0005173	0	+	Dcp1a	0.156336	0.0638068	0.149541	0.124128	0.229995	0.0492617	0.123228	0.134462	0.125865	0.863493
chr14	30765962	30777992	mmu_circ_0005178	0	+	Sfmbt1	0.0347413	0.0638068	0.0427261	0	0.0689985	0.0492617	0.0470914	0.0394201	-0.256533	0.755654
chr14	30783942	30787607	mmu_circ_0005181	0	+	Sfmbt1	0.0173706	0	0.0640891	0	0	0	0.0271532	0	#NAME?	0.29172
chr14	31030843	31036059	mmu_circ_0005189	0	+	Pbrm1	0.121594	0.170151	0.0854521	0.124128	0.0229995	0.0985235	0.125732	0.0818837	-0.618708	0.326692
chr14	31061468	31074982	mmu_circ_0005192	0	+	Pbrm1	0.138965	0.0850757	0.106815	0.124128	0.0229995	0.0246309	0.110285	0.0572528	-0.945821	0.251403
chr14	31061468	31089622	mmu_circ_0005194	0	+	Pbrm1	0.156336	0.170151	0.0640891	0.124128	0.114997	0.0246309	0.130192	0.0879186	-0.5664	0.410272
chr14	31482790	31492456	mmu_circ_0005200	0	-	Mettl6	0.138965	0.0638068	0.128178	0.0993022	0.0919979	0.0985235	0.110317	0.0966079	-0.191437	0.618746
chr14	32238530	32242346	mmu_circ_0005205	0	+	Parg	0.0694825	0.0425378	0	0	0.045999	0.0246309	0.0373401	0.0235433	-0.665409	0.603605
chr14	33402623	33411024	mmu_circ_0005211	0	-	Mapk8	0.0694825	0.0212689	0.0640891	0	0.0229995	0	0.0516135	0.0076665	-2.75111	0.0835777
chr14	36918433	36941264	mmu_circ_0005224	0	-	Gcap14	0.0173706	0.0425378	0	0.0248255	0	0	0.0199695	0.00827517	-1.27094	0.481338
chr14	36926838	36941264	mmu_circ_0005225	0	-	Gcap14	0.0521119	0.0638068	0.0427261	0.0993022	0.045999	0	0.0528816	0.0484337	-0.126754	0.892359
chr14	40815743	40820835	mmu_circ_0005230	0	-	Sh2d4b	0.121594	0.106345	0.0427261	0.0248255	0.0689985	0.0492617	0.0902217	0.0476952	-0.919629	0.216351
chr14	40840224	40874239	mmu_circ_0005234	0	-	Sh2d4b	0.27793	0.0850757	0.128178	0.0496511	0.114997	0.0985235	0.163728	0.0877239	-0.900259	0.322916
chr14	49033270	49042549	mmu_circ_0005260	0	-	Exoc5	0.0694825	0.0212689	0.021363	0.0248255	0.0229995	0.0246309	0.0373715	0.024152	-0.629797	0.496908
chr14	54662167	54667161	mmu_circ_0005278	0	-	Acin1	0.0347413	0.0212689	0	0.0248255	0	0.0492617	0.0186701	0.0246957	0.403535	0.749023
chr14	57856609	57865641	mmu_circ_0005312	0	-	Zdhhc20	0.156336	0.0638068	0.170904	0.0993022	0.045999	0.0738926	0.130349	0.0730646	-0.835134	0.224461
chr14	57856609	57878459	mmu_circ_0005314	0	-	Zdhhc20	0.0521119	0.0425378	0.021363	0	0	0.0246309	0.0386709	0.0082103	-2.23574	0.0682922
chr14	60239480	60247466	mmu_circ_0005326	0	-	Nupl1	0.0347413	0	0.021363	0.0744766	0.0229995	0.0492617	0.0187014	0.0489126	1.38706	0.177684
chr14	62346567	62353637	mmu_circ_0005335	0	+	Rnaseh2b	0.0521119	0.0425378	0.0640891	0.0496511	0.0229995	0	0.0529129	0.0242169	-1.12761	0.172972
chr14	62925129	62934402	mmu_circ_0005340	0	+	Wdfy2	0.0694825	0.0212689	0.0427261	0.0248255	0.0689985	0.0246309	0.0444925	0.039485	-0.172259	0.817374
chr14	63864215	63892833	mmu_circ_0005351	0	+	Pinx1	0.0868531	0.0212689	0.021363	0.0248255	0.0689985	0.0492617	0.0431617	0.0476952	0.144095	0.868498
chr14	64233828	64313755	mmu_circ_0005354	0	-	Msra	0.0694825	0	0.021363	0.0248255	0.114997	0.0246309	0.0302818	0.0548178	0.856192	0.542164
chr14	64285063	64313755	mmu_circ_0005356	0	-	Msra	0.156336	0.106345	0.0427261	0.0248255	0	0	0.101802	0.00827517	-3.62084	0.0966631
chr14	64896649	64897126	mmu_circ_0005368	0	-	Hmbox1	0.0347413	0.0850757	0	0.0993022	0.0229995	0	0.039939	0.0407672	0.0296118	0.984055
chr14	65209691	65212223	mmu_circ_0005373	0	-	Fzd3	0.208448	0.212689	0.234993	0.0993022	0.0689985	0.0492617	0.21871	0.0725208	-1.59255	0.00256386
chr14	65234913	65239914	mmu_circ_0005374	0	-	Fzd3	0.0521119	0.0425378	0.0854521	0.0744766	0.045999	0.0492617	0.0600339	0.0565791	-0.085509	0.839028
chr14	65293783	65299415	mmu_circ_0005376	0	+	Fbxo16	0.0173706	0.0212689	0.021363	0.0248255	0.045999	0.0246309	0.0200008	0.0318185	0.669804	0.234945
chr14	78498834	78502236	mmu_circ_0005449	0	-	Akap11	0.0173706	0.0212689	0.0640891	0	0.045999	0.0492617	0.0342429	0.0317536	-0.108885	0.91476
chr14	79355720	79370097	mmu_circ_0005461	0	-	Naa16	0.0521119	0.0212689	0.0640891	0.0248255	0.0229995	0.0492617	0.0458233	0.0323622	-0.50177	0.435807
chr14	79369077	79370097	mmu_circ_0005462	0	-	Naa16	0.0347413	0.106345	0.021363	0.0496511	0	0	0.0541498	0.0165504	-1.71009	0.305317
chr14	84477322	84477687	mmu_circ_0005473	0	+	Pcdh17	0.0347413	0.0212689	0.021363	0.0248255	0	0.0246309	0.0257911	0.0164855	-0.645677	0.392445
chr14	87472075	87511770	mmu_circ_0005489	0	+	Tdrd3	0.104224	0.148882	0.0427261	0.0744766	0.0689985	0	0.0986107	0.047825	-1.04398	0.266676
chr14	99133235	99150741	mmu_circ_0005503	0	+	Pibf1	0.156336	0.106345	0.0427261	0.22343	0.114997	0.0738926	0.101802	0.13744	0.433029	0.558002
chr14	99186480	99211070	mmu_circ_0005504	0	+	Pibf1	0.0694825	0.0425378	0.021363	0.0496511	0.0229995	0	0.0444611	0.0242169	-0.876531	0.36857
chr15	101002033	101011190	mmu_circ_0005512	0	+	Scn8a	0.104224	0	0.021363	0.0248255	0	0	0.0418623	0.00827517	-2.33879	0.402916
chr15	12230273	12238019	mmu_circ_0005531	0	+	Mtmr12	0.0173706	0	0.0427261	0	0.0229995	0	0.0200322	0.0076665	-1.38568	0.453039
chr15	12236017	12238019	mmu_circ_0005532	0	+	Mtmr12	0.0694825	0.0425378	0	0	0	0	0.0373401	0	#NAME?	0.206145
chr15	12339627	12343151	mmu_circ_0005533	0	+	Golph3	0.295301	0.148882	0.149541	0.248255	0.114997	0.123154	0.197908	0.162135	-0.287631	0.61202
chr15	12889618	12905701	mmu_circ_0005542	0	+	Rnasen	0.0347413	0.0425378	0.021363	0	0.045999	0.0738926	0.0328807	0.0399639	0.281455	0.77812
chr15	12912510	12915444	mmu_circ_0005544	0	+	Rnasen	0.0347413	0.0212689	0	0	0.0229995	0	0.0186701	0.0076665	-1.28409	0.43813
chr15	18963984	18966909	mmu_circ_0005547	0	+	Cdh10	0	0	0	0.0248255	0.0229995	0.0492617	0	0.0323622	Inf	0.0621281
chr15	30905659	30922005	mmu_circ_0005583	0	+	Ctnnd2	0.0347413	0.0638068	0.021363	0	0	0.0246309	0.0399704	0.0082103	-2.28342	0.11227
chr15	34117879	34139897	mmu_circ_0005597	0	+	LOC100503407,Mtdh	0.0173706	0.0212689	0.0427261	0	0.045999	0.0246309	0.0271219	0.0235433	-0.20414	0.83067
chr15	35417510	35430284	mmu_circ_0005603	0	+	Vps13b	0.0347413	0.0638068	0.021363	0.0496511	0.0229995	0.0492617	0.0399704	0.0406374	0.0238785	0.967584
chr15	38493473	38498841	mmu_circ_0005624	0	-	Azin1	0.0521119	0.0212689	0.0854521	0.0744766	0.0689985	0.0246309	0.0529443	0.0560353	0.0818614	0.905228
chr15	39345309	39345620	mmu_circ_0005633	0	+	Rims2	0.138965	0.0638068	0.0427261	0.0496511	0.0229995	0	0.0818326	0.0242169	-1.75666	0.177529
chr15	39452039	39478710	mmu_circ_0005640	0	+	Rims2	0	0.0425378	0.021363	0	0	0.0492617	0.0213003	0.0164206	-0.375368	0.824471
chr15	4035259	4059996	mmu_circ_0005660	0	+	Oxct1	0.0347413	0.0638068	0	0.0248255	0	0	0.0328494	0.00827517	-1.98901	0.317382
chr15	43492169	43513849	mmu_circ_0005668	0	+	Ttc35	0.121594	0.127614	0	0.0993022	0.0229995	0.0246309	0.0830693	0.0489775	-0.762196	0.529339
chr15	58052223	58069429	mmu_circ_0005711	0	-	Zhx1	0.0173706	0	0.0640891	0	0	0	0.0271532	0	#NAME?	0.29172
chr15	66594806	66595199	mmu_circ_0005732	0	+	Phf20l1	0.0694825	0.0212689	0.0427261	0	0.045999	0	0.0444925	0.015333	-1.53692	0.232813
chr15	6735364	6750721	mmu_circ_0005734	0	+	Rictor	0.0694825	0.0425378	0.021363	0.0248255	0	0.0246309	0.0444611	0.0164855	-1.43135	0.17522
chr15	72685282	72757358	mmu_circ_0005756	0	-	Trappc9	0	0.0638068	0.0640891	0.0744766	0.0229995	0	0.042632	0.032492	-0.39185	0.757358
chr15	72999971	73031643	mmu_circ_0005762	0	-	Trappc9	0.138965	0.127614	0.0640891	0.173779	0.0919979	0.0738926	0.110223	0.113223	0.0387478	0.941972
chr15	73257033	73268893	mmu_circ_0005767	0	-	Ptk2	0.173706	0.0638068	0.149541	0.148953	0.045999	0.0492617	0.129018	0.0814046	-0.66439	0.372613
chr15	73259547	73268893	mmu_circ_0005769	0	-	Ptk2	0.208448	0.276496	0.170904	0.248255	0.160996	0.123154	0.218616	0.177468	-0.300837	0.443169
chr15	73303819	73343359	mmu_circ_0005773	0	-	Ptk2	0.0347413	0.0425378	0	0	0	0	0.0257597	0	#NAME?	0.187627
chr15	73320774	73325836	mmu_circ_0005775	0	-	Ptk2	0.0521119	0	0.0427261	0	0.045999	0	0.0316127	0.015333	-1.04386	0.503875
chr15	73320774	73343359	mmu_circ_0005776	0	-	Ptk2	0.0347413	0.0638068	0.0640891	0.0248255	0.0229995	0.0492617	0.0542124	0.0323622	-0.744312	0.166981
chr15	79535956	79537545	mmu_circ_0005840	0	-	Ddx17	0.0694825	0.0638068	0	0.0248255	0.0229995	0.0246309	0.0444298	0.024152	-0.879386	0.458759
chr15	79536996	79537545	mmu_circ_0005841	0	-	Ddx17	0.243189	0.148882	0.149541	0.124128	0.183996	0.0246309	0.180537	0.110918	-0.7028	0.29079
chr15	79541033	79542586	mmu_circ_0005842	0	-	Ddx17	0.0173706	0.0850757	0	0.0496511	0.0229995	0.0738926	0.0341488	0.0488477	0.516458	0.654322
chr15	80884206	80918097	mmu_circ_0005858	0	+	Tnrc6b	0.138965	0.0425378	0.021363	0.0496511	0.0229995	0	0.0676219	0.0242169	-1.48148	0.356826
chr15	80886958	80902015	mmu_circ_0005859	0	+	Tnrc6b	0.0694825	0.0425378	0.128178	0.0496511	0.045999	0	0.0800661	0.0318834	-1.32839	0.195355
chr15	81600907	81601545	mmu_circ_0005874	0	+	Ep300	0.0347413	0.0425378	0	0.0496511	0.0229995	0.0246309	0.0257597	0.0324272	0.332087	0.695441
chr15	85375321	85393506	mmu_circ_0005924	0	+	Atxn10	0.0173706	0.0850757	0.0640891	0	0.045999	0.0246309	0.0555118	0.0235433	-1.23748	0.263788
chr15	85386990	85393506	mmu_circ_0005925	0	+	Atxn10	0.0868531	0.0638068	0.021363	0.0248255	0	0	0.057341	0.00827517	-2.79271	0.109371
chr15	85391637	85393506	mmu_circ_0005926	0	+	Atxn10	0.347413	0.233958	0.149541	0.0993022	0.229995	0.0492617	0.243637	0.126186	-0.94918	0.210003
chr15	85882673	85885192	mmu_circ_0005929	0	+	Trmu	0.138965	0.0638068	0.0640891	0	0.045999	0.0492617	0.0889536	0.0317536	-1.48613	0.138478
chr15	86234729	86239293	mmu_circ_0005934	0	+	Tbc1d22a	0.0347413	0.0212689	0	0	0	0	0.0186701	0	#NAME?	0.206146
chr15	89242159	89246340	mmu_circ_0005950	0	+	Ppp6r2	0.0694825	0	0.021363	0.0496511	0.0689985	0.0246309	0.0302818	0.0477602	0.657355	0.517729
chr15	95229083	95241677	mmu_circ_0005993	0	-	Nell2	0.0347413	0	0.0640891	0.0496511	0	0	0.0329435	0.0165504	-0.993129	0.545773
chr15	96390875	96391189	mmu_circ_0006008	0	+	Arid2	0.0868531	0.0850757	0.021363	0.0496511	0.045999	0.0492617	0.0644306	0.0483039	-0.415605	0.532257
chr15	99149633	99149930	mmu_circ_0006032	0	+	Spats2	0.0868531	0.106345	0.0427261	0.0993022	0.045999	0.0246309	0.0786414	0.056644	-0.473365	0.492902
chr15	99738664	99745946	mmu_circ_0006039	0	-	Lass5	0.0694825	0.0212689	0.021363	0.0496511	0.0689985	0	0.0373715	0.0395499	0.0817356	0.937661
chr15	100115844	100142147	mmu_circ_0006045	0	+	Dip2b	0.0173706	0.0212689	0.021363	0.0248255	0.0689985	0.0246309	0.0200008	0.039485	0.981243	0.317273
chr16	11445164	11447508	mmu_circ_0006062	0	+	Snx29	0.121594	0.0638068	0.106815	0.0744766	0.0919979	0.0738926	0.0974053	0.0801224	-0.281795	0.428569
chr16	16986943	17016080	mmu_circ_0006094	0	+	Mapk1	0.0173706	0.0212689	0.021363	0.0744766	0	0.0492617	0.0200008	0.0412461	1.0442	0.433866
chr16	17015897	17018475	mmu_circ_0006095	0	+	Mapk1	0.173706	0.148882	0.234993	0.22343	0.160996	0.123154	0.18586	0.169193	-0.135546	0.690405
chr16	17023451	17026489	mmu_circ_0006098	0	+	Mapk1	0.0521119	0.0425378	0.0427261	0.0248255	0	0.0492617	0.0457919	0.0246957	-0.890832	0.273915
chr16	17348714	17356216	mmu_circ_0006110	0	-	Pi4ka	0.0694825	0.0212689	0.0427261	0	0.0229995	0.0246309	0.0444925	0.0158768	-1.48664	0.16757
chr16	18946345	18947518	mmu_circ_0006132	0	+	Hira	0.0868531	0.0425378	0.021363	0	0.0689985	0	0.0502513	0.0229995	-1.12756	0.416795
chr16	20219617	20221753	mmu_circ_0006145	0	+	Yeats2	0.0521119	0.0425378	0.0427261	0.124128	0.0689985	0.0738926	0.0457919	0.0890064	0.958815	0.129545
chr16	21470116	21478483	mmu_circ_0006158	0	+	Vps8	0	0.0212689	0.0427261	0.0248255	0	0	0.0213317	0.00827517	-1.36614	0.435603
chr16	23110579	23111263	mmu_circ_0006166	0	+	Eif4a2	0.0347413	0.0638068	0.0640891	0.0248255	0.045999	0.0246309	0.0542124	0.0318185	-0.768759	0.143211
chr16	30543401	30547469	mmu_circ_0006178	0	-	Tmem44	0.243189	0.297765	0.234993	0.198604	0.045999	0.0738926	0.258649	0.106165	-1.28468	0.0665502
chr16	31788081	31797010	mmu_circ_0006186	0	+	Dlg1	0.0347413	0.0212689	0.021363	0.0248255	0	0	0.0257911	0.00827517	-1.64001	0.157209
chr16	32367343	32369427	mmu_circ_0006195	0	+	Ubxn7	0.0521119	0.0425378	0.021363	0	0.0229995	0.0492617	0.0386709	0.0240871	-0.68299	0.444386
chr16	32618217	32619176	mmu_circ_0006199	0	+	Tfrc	0.0694825	0.0425378	0.021363	0	0	0.0246309	0.0444611	0.0082103	-2.43704	0.104078
chr16	33421320	33457001	mmu_circ_0006212	0	+	Zfp148	0	0.0425378	0.021363	0.0744766	0.0229995	0	0.0213003	0.032492	0.609215	0.685955
chr16	33456875	33468183	mmu_circ_0006216	0	+	Zfp148	0.208448	0.19142	0.106815	0.198604	0.206995	0.0246309	0.168894	0.14341	-0.235976	0.729614
chr16	33466854	33468183	mmu_circ_0006217	0	+	Zfp148	0.764308	0.382841	0.341808	0.322732	0.298993	0.320201	0.496319	0.313975	-0.660616	0.307888
chr16	36000181	36002950	mmu_circ_0006240	0	+	Kpna1	0.0521119	0.0212689	0.021363	0.0496511	0.0229995	0	0.0315813	0.0242169	-0.383057	0.699871
chr16	37878286	37878564	mmu_circ_0006259	0	+	Lrrc58	0.104224	0.0212689	0.0854521	0.0496511	0.0689985	0.0246309	0.070315	0.0477602	-0.558025	0.482776
chr16	4137365	4138985	mmu_circ_0006283	0	-	Crebbp	0.0868531	0.127614	0.0427261	0.124128	0.0689985	0.0492617	0.0857311	0.0807961	-0.085533	0.889104
chr16	4137365	4155033	mmu_circ_0006284	0	-	Crebbp	0.0347413	0.0425378	0.021363	0.0248255	0	0	0.0328807	0.00827517	-1.99038	0.0810241
chr16	43561712	43577748	mmu_circ_0006296	0	+	Zbtb20	0.0173706	0.0212689	0.021363	0.124128	0	0.0246309	0.0200008	0.0495863	1.30988	0.517223
chr16	44028678	44040158	mmu_circ_0006301	0	-	INT	0.0521119	0.0212689	0	0	0.0919979	0	0.0244603	0.030666	0.326198	0.867855
chr16	44200613	44205080	mmu_circ_0006303	0	+	Gm608	0.0521119	0.0425378	0.0854521	0.0248255	0.0689985	0.0246309	0.0600339	0.039485	-0.604475	0.356014
chr16	62827163	62830813	mmu_circ_0006364	0	-	Arl13b	0.243189	0.127614	0.0640891	0.248255	0.137997	0.0492617	0.144964	0.145171	0.0020606	0.998005
chr16	70433544	70441319	mmu_circ_0006376	0	+	Gbe1	0.0868531	0.0425378	0.0854521	0.0496511	0.114997	0.0492617	0.0716143	0.0713033	-0.00628019	0.991191
chr16	7352931	7375969	mmu_circ_0006391	0	+	Rbfox1	0.0521119	0	0.0427261	0	0	0.0492617	0.0316127	0.0164206	-0.944999	0.544245
chr16	77594621	77596959	mmu_circ_0006408	0	+	INT	0.0173706	0	0.021363	0.0496511	0.0229995	0	0.0129112	0.0242169	0.907389	0.528646
chr16	87715330	87722608	mmu_circ_0006436	0	+	Bach1	0.0694825	0	0	0.0248255	0	0.0246309	0.0231608	0.0164855	-0.490492	0.806824
chr16	90464140	90475982	mmu_circ_0006444	0	+	Hunk	0.0173706	0.0638068	0.0640891	0.0744766	0.0229995	0.0246309	0.0484222	0.0407023	-0.250556	0.753552
chr16	91782160	91793767	mmu_circ_0006462	0	+	Itsn1	0.0521119	0.0638068	0.106815	0.0993022	0.0689985	0.0738926	0.0742446	0.0807311	0.120839	0.755497
chr16	91801526	91812153	mmu_circ_0006463	0	+	Itsn1	0.0347413	0.0212689	0.021363	0.0248255	0	0	0.0257911	0.00827517	-1.64001	0.157209
chr16	91815401	91837188	mmu_circ_0006464	0	+	Itsn1	0.0521119	0	0	0	0.0229995	0	0.0173706	0.0076665	-1.18001	0.647457
chr16	91926458	91926982	mmu_circ_0006468	0	-	Atp5o	0.0173706	0.0212689	0.0427261	0.0248255	0.114997	0.0246309	0.0271219	0.0548178	1.01519	0.457307
chr16	93847287	93853217	mmu_circ_0006475	0	+	Morc3	0.243189	0.170151	0.192267	0.0993022	0.0689985	0.0492617	0.201869	0.0725208	-1.47695	0.0107773
chr16	94383911	94385423	mmu_circ_0006477	0	+	Ttc3	0.121594	0.0850757	0.0854521	0.0993022	0.045999	0.0246309	0.0973739	0.056644	-0.781612	0.202957
chr16	94383911	94412123	mmu_circ_0006479	0	+	Ttc3	0.138965	0.0638068	0.0640891	0.0496511	0.0919979	0.123154	0.0889536	0.0882677	-0.0111685	0.984363
chr16	94388264	94403368	mmu_circ_0006481	0	+	Ttc3	0.0868531	0.106345	0.0640891	0.0248255	0.045999	0.0246309	0.0857624	0.0318185	-1.43048	0.0279824
chr16	94419397	94424187	mmu_circ_0006487	0	+	Ttc3	0.121594	0.148882	0.0640891	0.0496511	0.114997	0.147785	0.111522	0.104144	-0.0987397	0.856319
chr17	10238892	10274063	mmu_circ_0006530	0	-	Qk	0.0521119	0.0212689	0.021363	0	0.045999	0	0.0315813	0.015333	-1.04243	0.434951
chr17	10238892	10282981	mmu_circ_0006531	0	-	Qk	0.104224	0.0212689	0.0854521	0	0.0689985	0.0246309	0.070315	0.0312098	-1.17183	0.294507
chr17	10273946	10282981	mmu_circ_0006533	0	-	Qk	0	0.0425378	0.0854521	0	0.0229995	0.0738926	0.0426633	0.0322974	-0.401579	0.768957
chr17	25110226	25113257	mmu_circ_0006609	0	-	Telo2	0.156336	0.106345	0.106815	0.0496511	0.0919979	0.0985235	0.123165	0.0800575	-0.621488	0.129303
chr17	26736788	26743131	mmu_circ_0006628	0	+	A930001N09Rik	0.330042	0.19142	0.192267	0.124128	0.298993	0.197047	0.23791	0.206723	-0.202717	0.672774
chr17	26757804	26763448	mmu_circ_0006634	0	+	A930001N09Rik	0.104224	0.0638068	0.0640891	0	0.0919979	0.0246309	0.0773733	0.0388763	-0.992946	0.300044
chr17	3437227	3454351	mmu_circ_0006710	0	+	Tiam2	0.0347413	0	0.0427261	0	0	0.0246309	0.0258225	0.0082103	-1.65312	0.329646
chr17	3448377	3454351	mmu_circ_0006712	0	+	Tiam2	0.0347413	0	0.0427261	0.0496511	0.045999	0.0246309	0.0258225	0.0400937	0.634748	0.413701
chr17	35013264	35013747	mmu_circ_0006722	0	+	Vars	0.434266	0.340303	0.21363	0.198604	0.183996	0.197047	0.3294	0.193216	-0.769627	0.166206
chr17	42377159	42377640	mmu_circ_0006760	0	+	3110082D06Rik	0.607972	0.574261	0.363172	0.297907	0.229995	0.0985235	0.515135	0.208809	-1.30277	0.0369073
chr17	42845325	42852528	mmu_circ_0006764	0	-	Cd2ap	0.469007	0.361572	0.277719	0.173779	0.321993	0.0492617	0.369433	0.181678	-1.02393	0.131215
chr17	5040579	5127024	mmu_circ_0006811	0	+	Arid1b	0.0868531	0.0425378	0.0640891	0.0744766	0.045999	0	0.0644933	0.0401585	-0.683443	0.400418
chr17	50917526	50935558	mmu_circ_0006820	0	-	Tbc1d5	0.0868531	0.0425378	0	0.0496511	0.045999	0	0.0431303	0.0318834	-0.435898	0.727661
chr17	51767891	51809287	mmu_circ_0006823	0	-	Satb1	0.104224	0.0212689	0.0427261	0.0744766	0.0919979	0	0.056073	0.0554915	-0.0150395	0.988411
chr17	51803430	51809287	mmu_circ_0006827	0	-	Satb1	0.330042	0.40411	0.170904	0.0993022	0.229995	0.123154	0.301685	0.150817	-1.00024	0.148227
chr17	55490942	55498406	mmu_circ_0006846	0	+	St6gal2	0.27793	0.212689	0.234993	0.148953	0.160996	0.0738926	0.241871	0.127947	-0.918687	0.03173
chr17	55496291	55498406	mmu_circ_0006848	0	+	St6gal2	0.243189	0.0638068	0.128178	0	0.114997	0.0246309	0.145058	0.0465426	-1.64	0.203509
chr17	56351632	56356056	mmu_circ_0006866	0	+	Kdm4b	0.0868531	0.0212689	0.0854521	0	0.0689985	0.0492617	0.0645247	0.0394201	-0.710921	0.447289
chr17	6118295	6139156	mmu_circ_0006892	0	+	Tulp4	0.0521119	0	0	0.0496511	0.0229995	0	0.0173706	0.0242169	0.479362	0.776878
chr17	6137210	6176957	mmu_circ_0006894	0	+	Tulp4	0	0.0425378	0.021363	0	0	0	0.0213003	0	#NAME?	0.224948
chr17	6137210	6185298	mmu_circ_0006895	0	+	Tulp4	0.138965	0.148882	0.0854521	0.124128	0.206995	0.0492617	0.124433	0.126795	0.0271272	0.965315
chr17	6137210	6207057	mmu_circ_0006897	0	+	Tulp4	0.0521119	0.0425378	0	0	0.0229995	0	0.0315499	0.0076665	-2.041	0.274971
chr17	6198671	6207057	mmu_circ_0006899	0	+	Tulp4	0.0694825	0.0638068	0.0427261	0.0496511	0.045999	0	0.0586718	0.0318834	-0.879863	0.232831
chr17	63921612	63924178	mmu_circ_0006911	0	+	Fert2	0.0347413	0	0.021363	0	0.0229995	0.0246309	0.0187014	0.0158768	-0.236229	0.837572
chr17	64029289	64037664	mmu_circ_0006919	0	+	Fert2	0.104224	0.0425378	0.0854521	0.0248255	0.114997	0	0.0774046	0.0466075	-0.731858	0.491351
chr17	65803210	65816050	mmu_circ_0006932	0	+	Ppp4r1	0	0.0425378	0.0427261	0.0496511	0.0229995	0.0492617	0.0284213	0.0406374	0.515837	0.513015
chr17	65837683	65838024	mmu_circ_0006933	0	+	Ppp4r1	0.104224	0.0850757	0.0854521	0.0496511	0.0919979	0.0246309	0.0915839	0.0554266	-0.724515	0.200275
chr17	66089231	66089493	mmu_circ_0006940	0	-	Ndufv2	0.0347413	0	0.021363	0	0.0229995	0	0.0187014	0.0076665	-1.28651	0.437053
chr17	66436079	66438391	mmu_circ_0006941	0	-	1110012J17Rik	0.173706	0.127614	0.0640891	0.148953	0.0689985	0.0985235	0.121803	0.105492	-0.207421	0.702109
chr17	68455692	68463020	mmu_circ_0006948	0	+	L3mbtl4	0.0347413	0.0212689	0.021363	0.0248255	0	0	0.0257911	0.00827517	-1.64001	0.157209
chr17	71455604	71465669	mmu_circ_0006968	0	-	Smchd1	0.138965	0.0850757	0.0640891	0.0993022	0.0919979	0.0246309	0.0960433	0.071977	-0.416149	0.50138
chr17	71789867	71810982	mmu_circ_0006977	0	+	Clip4	0.0521119	0.0638068	0.0640891	0.0744766	0.045999	0.0738926	0.0600026	0.0647894	0.110733	0.674071
chr17	71798956	71810982	mmu_circ_0006978	0	+	Clip4	0.0347413	0	0.0427261	0.0248255	0	0.0246309	0.0258225	0.0164855	-0.647432	0.584881
chr17	74241904	74245087	mmu_circ_0006988	0	-	Memo1	0.121594	0.127614	0.021363	0.0496511	0	0.0738926	0.0901903	0.0411812	-1.13099	0.306593
chr17	74351952	74359349	mmu_circ_0006991	0	+	Spast	0.0694825	0.0638068	0.0854521	0.0993022	0.0919979	0.0246309	0.0729138	0.071977	-0.0186559	0.972719
chr17	74373662	74382040	mmu_circ_0006994	0	+	Spast	0.0694825	0.0638068	0.0640891	0	0.0229995	0.0246309	0.0657928	0.0158768	-2.05101	0.0200073
chr17	74622908	74625239	mmu_circ_0007002	0	+	Birc6	0.0868531	0.0850757	0.021363	0.0248255	0.137997	0.0246309	0.0644306	0.0624845	-0.0442484	0.966957
chr17	79650301	79659473	mmu_circ_0007033	0	+	Fam82a1	0.0694825	0.0638068	0.021363	0.0248255	0.0919979	0.0738926	0.0515508	0.063572	0.302398	0.659505
chr17	81388809	81445593	mmu_circ_0007050	0	-	Slc8a1	0.0347413	0.0425378	0.0427261	0.0248255	0.137997	0.0738926	0.0400017	0.078905	0.980055	0.356901
chr17	81408066	81445593	mmu_circ_0007052	0	-	Slc8a1	0.138965	0.0425378	0.021363	0.0993022	0.114997	0.0246309	0.0676219	0.0796434	0.236063	0.806237
chr17	85988324	86003953	mmu_circ_0007068	0	-	Srbd1	0.486378	0.255227	0.256356	0.347558	0.229995	0.172416	0.332654	0.24999	-0.412152	0.428928
chr17	86000320	86003953	mmu_circ_0007069	0	-	Srbd1	0.156336	0.0638068	0.106815	0.0496511	0.0919979	0.0492617	0.108986	0.0636369	-0.776206	0.229679
chr17	86109226	86120746	mmu_circ_0007075	0	-	Srbd1	0.0694825	0.0638068	0	0.0248255	0.0689985	0	0.0444298	0.0312747	-0.506532	0.68441
chr17	86474316	86476891	mmu_circ_0007078	0	+	Prkce	0.0521119	0.0850757	0.0640891	0.0496511	0.045999	0.0492617	0.0670922	0.0483039	-0.474005	0.188862
chr17	87679799	87682677	mmu_circ_0007084	0	+	Msh2	0.0347413	0	0.021363	0.0248255	0	0.0738926	0.0187014	0.032906	0.815203	0.597189
chr17	87717454	87718805	mmu_circ_0007085	0	+	Msh2	0.0694825	0.0212689	0.0427261	0.0496511	0	0	0.0444925	0.0165504	-1.4267	0.268092
chr17	88008593	88015712	mmu_circ_0007086	0	-	Fbxo11	0.0694825	0.0638068	0.0854521	0.0744766	0.0229995	0	0.0729138	0.032492	-1.16611	0.201467
chr17	88015398	88015712	mmu_circ_0007087	0	-	Fbxo11	0.0694825	0.0638068	0.021363	0.0248255	0.045999	0.0738926	0.0515508	0.048239	-0.0957929	0.881212
chr17	88462712	88463263	mmu_circ_0007088	0	+	Foxn2	0.191077	0.19142	0.170904	0.22343	0.114997	0.0985235	0.184467	0.14565	-0.340855	0.426889
chr17	8941140	8953923	mmu_circ_0007104	0	+	Pde10a	0.104224	0.0212689	0.0427261	0	0.045999	0	0.056073	0.015333	-1.87067	0.248887
chr18	10129304	10140888	mmu_circ_0007117	0	-	Rock1	0.0173706	0.0425378	0.021363	0	0.0689985	0.0492617	0.0270905	0.0394201	0.541145	0.619595
chr18	10574874	10586041	mmu_circ_0007120	0	-	Esco1	0.0868531	0.0425378	0.021363	0.0248255	0.0229995	0.0492617	0.0502513	0.0323622	-0.63485	0.463535
chr18	10574874	10588550	mmu_circ_0007121	0	-	Esco1	0.0694825	0.0212689	0	0.0248255	0.045999	0.0492617	0.0302505	0.0400287	0.404079	0.690894
chr18	12871077	12898301	mmu_circ_0007142	0	-	Osbpl1a	0.138965	0.0850757	0.0854521	0.0248255	0.114997	0.0246309	0.103164	0.0548178	-0.912227	0.25444
chr18	13715140	13717747	mmu_circ_0007146	0	-	Zfp521	0.0347413	0.0212689	0	0	0.0689985	0	0.0186701	0.0229995	0.300875	0.875095
chr18	21008724	21020999	mmu_circ_0007158	0	+	Rnf138	0.138965	0.19142	0.128178	0.173779	0.0919979	0.0738926	0.152854	0.113223	-0.432988	0.347643
chr18	21010676	21020999	mmu_circ_0007159	0	+	Rnf138	0.138965	0.0638068	0.0427261	0.0496511	0.114997	0.0492617	0.0818326	0.0713033	-0.198708	0.78825
chr18	22375132	22465540	mmu_circ_0007166	0	+	Asxl3	0.0521119	0	0.0427261	0.0248255	0.0689985	0.0246309	0.0316127	0.039485	0.320801	0.736321
chr18	22392654	22434675	mmu_circ_0007170	0	+	Asxl3	0.0347413	0.0638068	0.021363	0.0496511	0.0229995	0.0246309	0.0399704	0.0324272	-0.301728	0.649067
chr18	22751926	22770860	mmu_circ_0007174	0	-	Nol4	0.121594	0.0638068	0.021363	0.0744766	0	0	0.0689213	0.0248255	-1.47312	0.314189
chr18	22912581	22921957	mmu_circ_0007176	0	-	Nol4	0.243189	0.170151	0.128178	0.148953	0.252994	0.147785	0.180506	0.183244	0.0217192	0.957631
chr18	25020661	25028169	mmu_circ_0007185	0	+	Fhod3	0.0694825	0.0850757	0	0.0248255	0.0229995	0.0246309	0.0515194	0.024152	-1.09298	0.405146
chr18	31666340	31667009	mmu_circ_0007222	0	+	Sap130	0.0173706	0.0212689	0.0427261	0	0	0.0738926	0.0271219	0.0246309	-0.138989	0.930708
chr18	32191900	32212168	mmu_circ_0007230	0	+	Map3k2	0	0.0425378	0.021363	0	0.0229995	0.0738926	0.0213003	0.0322974	0.600545	0.689013
chr18	35584514	35584881	mmu_circ_0007275	0	+	Matr3	0.156336	0.0638068	0.0854521	0.0496511	0.114997	0.0492617	0.101865	0.0713033	-0.514618	0.440116
chr18	36638204	36638708	mmu_circ_0007295	0	+	Ankhd1	0.0521119	0.0212689	0	0	0.0229995	0	0.0244603	0.0076665	-1.6738	0.395871
chr18	42320763	42326024	mmu_circ_0007340	0	+	Rbm27	0.0694825	0.0425378	0	0.0744766	0	0	0.0373401	0.0248255	-0.588901	0.716625
chr18	44405209	44405760	mmu_circ_0007361	0	+	Dcp2	0.208448	0.19142	0.0854521	0.0496511	0.0689985	0.0492617	0.161773	0.0559704	-1.53124	0.106827
chr18	5633203	5641518	mmu_circ_0007394	0	+	Zeb1	0.104224	0.106345	0.128178	0.0744766	0.0689985	0.0738926	0.112916	0.0724559	-0.640071	0.0289336
chr18	5633203	5705243	mmu_circ_0007395	0	+	Zeb1	0.225818	0.170151	0.192267	0.273081	0.0919979	0.123154	0.196079	0.162744	-0.268826	0.617193
chr18	56728400	56733337	mmu_circ_0007398	0	+	Lmnb1	0.191077	0.0850757	0.0854521	0.124128	0.0919979	0	0.120535	0.072042	-0.742542	0.397847
chr18	6061846	6070091	mmu_circ_0007414	0	-	Arhgap12	0.104224	0.127614	0.0640891	0.124128	0.0689985	0	0.0986424	0.0643755	-0.615696	0.458865
chr18	61157342	61157761	mmu_circ_0007421	0	-	Hmgxb3	0.0868531	0.0425378	0.106815	0.0496511	0.045999	0.0246309	0.0787353	0.0400937	-0.973636	0.168197
chr18	65074723	65080071	mmu_circ_0007451	0	+	Nedd4l	0.0694825	0.0425378	0.128178	0.0496511	0.114997	0.123154	0.0800661	0.095934	0.260851	0.668326
chr18	65205632	65210335	mmu_circ_0007456	0	+	Nedd4l	0.0347413	0	0.0427261	0	0	0	0.0258225	0	#NAME?	0.187806
chr18	67519290	67519890	mmu_circ_0007464	0	-	Spire1	0.0347413	0.0212689	0.0640891	0.0496511	0.0229995	0.0246309	0.0400331	0.0324272	-0.30399	0.648512
chr18	67519290	67530484	mmu_circ_0007465	0	-	Spire1	0.0173706	0.0212689	0	0.0993022	0.0229995	0	0.0128798	0.0407672	1.6623	0.452527
chr18	67545614	67587859	mmu_circ_0007468	0	-	Spire1	0.0347413	0.148882	0.106815	0.0248255	0.114997	0	0.0968128	0.0466075	-1.05464	0.357275
chr18	67818769	67820432	mmu_circ_0007472	0	+	Cep192	0.0868531	0.0850757	0.149541	0.0496511	0.137997	0.0246309	0.107157	0.0707597	-0.598722	0.427973
chr18	69564036	69564684	mmu_circ_0007479	0	+	Tcf4	0.121594	0.148882	0.106815	0.0744766	0.0689985	0.0492617	0.125764	0.0642456	-0.969046	0.019277
chr18	73657194	73662867	mmu_circ_0007494	0	-	Smad4	0	0.0212689	0	0.0248255	0.0919979	0.0738926	0.00708963	0.063572	3.16461	0.0933542
chr18	73657194	73678039	mmu_circ_0007495	0	-	Smad4	0.0347413	0.0850757	0	0.0744766	0	0	0.039939	0.0248255	-0.685973	0.688278
chr18	73662657	73678039	mmu_circ_0007496	0	-	Smad4	0.0694825	0.0850757	0.0427261	0.0744766	0	0	0.0657614	0.0248255	-1.40542	0.238367
chr18	75519738	75521869	mmu_circ_0007518	0	-	Gm672	0.156336	0.297765	0.149541	0.173779	0.183996	0.0985235	0.201214	0.152099	-0.403715	0.437491
chr18	76286859	76304776	mmu_circ_0007525	0	+	Smad2	0	0.0850757	0.021363	0.0496511	0.0689985	0	0.0354796	0.0395499	0.156684	0.907461
chr18	77097248	77097723	mmu_circ_0007529	0	+	Pias2	0.121594	0.0638068	0.0854521	0.0248255	0.0689985	0.0492617	0.0902843	0.0476952	-0.92063	0.119451
chr18	77097248	77105889	mmu_circ_0007530	0	+	Pias2	0.260559	0.297765	0.149541	0.0993022	0.114997	0.0738926	0.235955	0.0960639	-1.29644	0.079267
chr18	7901495	7906044	mmu_circ_0007540	0	+	Wac	0.0521119	0.0638068	0.0427261	0.124128	0.045999	0.0246309	0.0528816	0.0649193	0.295882	0.731494
chr18	80869741	80917878	mmu_circ_0007560	0	-	Atp9b	0.0347413	0.0638068	0	0.0248255	0.0229995	0	0.0328494	0.0159417	-1.04306	0.467621
chr18	80891814	80917878	mmu_circ_0007562	0	-	Atp9b	0.0347413	0	0	0.0248255	0.045999	0	0.0115804	0.0236082	1.0276	0.533204
chr18	9968750	9970328	mmu_circ_0007594	0	+	Thoc1	0.0521119	0.0212689	0.0427261	0.0248255	0.0229995	0.0246309	0.0387023	0.024152	-0.680279	0.251653
chr19	21678352	21684305	mmu_circ_0007623	0	+	Fam108b	0.0521119	0.127614	0.106815	0.0744766	0.045999	0	0.0955136	0.0401585	-1.25	0.151485
chr19	24346236	24360151	mmu_circ_0007640	0	-	Pip5k1b	0.0694825	0.0212689	0.0640891	0.0744766	0.0689985	0	0.0516135	0.047825	-0.109982	0.901432
chr19	27813577	27849969	mmu_circ_0007657	0	-	Rfx3	0.0347413	0.0212689	0.021363	0	0.0689985	0	0.0257911	0.0229995	-0.165269	0.915368
chr19	27826032	27849969	mmu_circ_0007660	0	-	Rfx3	0.0521119	0.0212689	0.0427261	0.0744766	0.0229995	0	0.0387023	0.032492	-0.252333	0.813225
chr19	27900778	27923266	mmu_circ_0007667	0	-	Rfx3	0.0347413	0.0212689	0.021363	0.0744766	0.045999	0	0.0257911	0.0401585	0.638835	0.578558
chr19	29533164	29541335	mmu_circ_0007677	0	+	C030046E11Rik	0.104224	0	0	0	0	0	0.0347413	0	#NAME?	0.42265
chr19	29753599	29755017	mmu_circ_0007684	0	-	9930021J03Rik	0.104224	0.0212689	0.0427261	0.0744766	0.0229995	0.0246309	0.056073	0.0407023	-0.462195	0.63944
chr19	29753599	29786449	mmu_circ_0007686	0	-	9930021J03Rik	0.0173706	0.0638068	0.0640891	0.0248255	0.0689985	0.0246309	0.0484222	0.039485	-0.294364	0.697981
chr19	3478277	3492515	mmu_circ_0007705	0	-	Ppp6r3	0.0347413	0.0425378	0.0640891	0.0248255	0	0	0.0471227	0.00827517	-2.50956	0.0324255
chr19	34840756	34841109	mmu_circ_0007714	0	-	Pank1	0.138965	0.0425378	0.021363	0.0496511	0.0689985	0.0492617	0.0676219	0.0559704	-0.272826	0.779747
chr19	36958372	36970038	mmu_circ_0007728	0	+	Btaf1	0.0868531	0.19142	0.106815	0.0248255	0.114997	0.0246309	0.128363	0.0548178	-1.22751	0.169942
chr19	37325147	37330612	mmu_circ_0007746	0	-	Ide	0.0347413	0.0212689	0.0427261	0.0248255	0.0229995	0.0246309	0.0329121	0.024152	-0.446477	0.296287
chr19	3786388	3796708	mmu_circ_0007756	0	+	Suv420h1	0.0173706	0.0212689	0.0427261	0.0248255	0	0	0.0271219	0.00827517	-1.7126	0.17465
chr19	38865615	38882774	mmu_circ_0007762	0	+	Tbc1d12	0.121594	0.106345	0.192267	0.0744766	0.0919979	0.0246309	0.140069	0.0637018	-1.13673	0.0880908
chr19	38865615	38901415	mmu_circ_0007764	0	+	Tbc1d12	0	0.0212689	0.021363	0.0496511	0.0229995	0.0246309	0.0142106	0.0324272	1.19023	0.181
chr19	40363201	40365166	mmu_circ_0007776	0	-	Sorbs1	0.0868531	0.0212689	0.021363	0.0744766	0	0	0.0431617	0.0248255	-0.797926	0.609239
chr19	41528020	41546007	mmu_circ_0007786	0	+	INT	0.0694825	0.0638068	0.0427261	0	0.045999	0.0738926	0.0586718	0.0399639	-0.553971	0.485253
chr19	4320151	4321056	mmu_circ_0007803	0	-	Kdm2a	0.121594	0.212689	0.0640891	0.0993022	0.045999	0.0246309	0.132791	0.056644	-1.22916	0.215773
chr19	44084416	44088777	mmu_circ_0007812	0	-	Chuk	0.0521119	0.0212689	0.021363	0.0496511	0.0229995	0.0246309	0.0315813	0.0324272	0.0381339	0.952807
chr19	44952068	44959080	mmu_circ_0007826	0	+	Fam178a	0.0521119	0.0638068	0.0640891	0.0248255	0.045999	0.0492617	0.0600026	0.0400287	-0.583989	0.103504
chr19	44959004	44960875	mmu_circ_0007829	0	+	Fam178a	0.0521119	0.0425378	0.0640891	0.0993022	0.045999	0.0492617	0.0529129	0.0648543	0.293582	0.569549
chr19	46449828	46454846	mmu_circ_0007853	0	+	Sufu	0.0347413	0.0425378	0.021363	0	0.045999	0	0.0328807	0.015333	-1.1006	0.376023
chr19	46903877	46905092	mmu_circ_0007859	0	-	Nt5c2	0.104224	0	0.0854521	0.0496511	0.045999	0.0246309	0.0632254	0.0400937	-0.657129	0.549238
chr19	4729061	4729489	mmu_circ_0007861	0	+	Spnb3	0	0.0425378	0.021363	0.0496511	0	0	0.0213003	0.0165504	-0.364008	0.829923
chr19	53907448	53912925	mmu_circ_0007897	0	+	Pdcd4	0.208448	0.0850757	0.106815	0.0993022	0.0689985	0.0492617	0.133446	0.0725208	-0.879792	0.245755
chr19	56574816	56576284	mmu_circ_0007908	0	+	Nhlrc2	0	0.0425378	0	0.0744766	0	0	0.0141793	0.0248255	0.808042	0.733056
chr19	57629084	57642628	mmu_circ_0007920	0	+	Atrnl1	0.0521119	0.0212689	0.128178	0.0248255	0.0229995	0.0246309	0.0671863	0.024152	-1.47603	0.308263
chr19	57629084	57657238	mmu_circ_0007921	0	+	Atrnl1	0.121594	0.19142	0.0854521	0.198604	0.137997	0.0492617	0.132822	0.128621	-0.0463694	0.941401
chr19	57751629	57755618	mmu_circ_0007934	0	+	Atrnl1	0.121594	0.0850757	0.128178	0.0744766	0.114997	0.0985235	0.111616	0.095999	-0.217451	0.431467
chr19	59018804	59028249	mmu_circ_0007978	0	-	4930506M07Rik	0.173706	0.170151	0.256356	0.173779	0.045999	0.123154	0.200071	0.114311	-0.807552	0.144863
chr19	7105086	7106002	mmu_circ_0008018	0	-	Flrt1	0.0694825	0.0212689	0.021363	0.0248255	0.0229995	0.0738926	0.0373715	0.0405725	0.118566	0.896684
chr1	10074859	10082346	mmu_circ_0008039	0	+	Cspp1	0.0347413	0.0212689	0.021363	0.0248255	0.0229995	0	0.0257911	0.0159417	-0.694069	0.357628
chr1	105653103	105656032	mmu_circ_0008051	0	-	Pign	0.0521119	0.106345	0	0	0	0	0.052819	0	#NAME?	0.227496
chr1	118543101	118548028	mmu_circ_0008094	0	+	Clasp1	0.0173706	0.106345	0.021363	0	0.045999	0.0246309	0.0483595	0.0235433	-1.03848	0.497102
chr1	119567795	119579077	mmu_circ_0008099	0	-	Epb4.1l5	0.0347413	0.0212689	0.0854521	0.0248255	0.045999	0.0246309	0.0471541	0.0318185	-0.567519	0.523338
chr1	119741354	119765922	mmu_circ_0008108	0	-	Ptpn4	0.0868531	0.0850757	0.021363	0.0744766	0	0.0246309	0.0644306	0.0330358	-0.963714	0.364621
chr1	121319596	121319972	mmu_circ_0008115	0	-	Insig2	0.0868531	0.0638068	0.0854521	0.0248255	0.045999	0.0246309	0.078704	0.0318185	-1.30657	0.0104355
chr1	127889155	127891096	mmu_circ_0008134	0	+	Rab3gap1	0.0521119	0.106345	0.0640891	0.0248255	0.0919979	0.0738926	0.074182	0.063572	-0.222678	0.704307
chr1	127924727	127928121	mmu_circ_0008137	0	+	Rab3gap1	0.0173706	0.0212689	0.0854521	0.0248255	0	0.0738926	0.0413639	0.032906	-0.330019	0.798241
chr1	128151743	128153399	mmu_circ_0008139	0	+	R3hdm1	0.0521119	0.0425378	0.128178	0.124128	0.0689985	0.0246309	0.0742759	0.0725858	-0.0332068	0.967949
chr1	128252202	128256237	mmu_circ_0008150	0	+	Ubxn4	0.0173706	0.0212689	0.0640891	0.0496511	0	0	0.0342429	0.0165504	-1.04894	0.472623
chr1	134619559	134621022	mmu_circ_0008193	0	+	Kdm5b	0.0173706	0.0425378	0.0427261	0	0.0229995	0	0.0342115	0.0076665	-2.15784	0.0807376
chr1	134834434	134842733	mmu_circ_0008194	0	-	Ppp1r12b	0	0	0	0.0248255	0.0229995	0.0246309	0	0.024152	Inf	0.00057415
chr1	139039999	139042043	mmu_circ_0008212	0	+	Dennd1b	0.156336	0.0638068	0.149541	0.0744766	0.0689985	0.0738926	0.123228	0.0724559	-0.766154	0.22997
chr1	139053345	139110485	mmu_circ_0008218	0	+	Dennd1b	0.0868531	0.0850757	0.0854521	0.0248255	0.0689985	0.0246309	0.0857936	0.039485	-1.11957	0.0881057
chr1	139060274	139110485	mmu_circ_0008219	0	+	Dennd1b	0.0347413	0	0.021363	0.0496511	0	0.0246309	0.0187014	0.0247607	0.404901	0.749053
chr1	139081172	139110485	mmu_circ_0008220	0	+	Dennd1b	0.173706	0.0425378	0.0854521	0.0993022	0.183996	0.0985235	0.100565	0.127274	0.339804	0.609417
chr1	139085882	139110485	mmu_circ_0008223	0	+	Dennd1b	0.0347413	0.0425378	0.021363	0	0	0.0492617	0.0328807	0.0164206	-1.00174	0.428107
chr1	143667624	143677855	mmu_circ_0008242	0	-	Cdc73	0.104224	0.127614	0.0640891	0.0993022	0.114997	0.0246309	0.0986424	0.0796434	-0.308653	0.605007
chr1	143691274	143695462	mmu_circ_0008245	0	-	Cdc73	0	0.0425378	0	0	0.045999	0.0246309	0.0141793	0.0235433	0.731534	0.655195
chr1	155601453	155624958	mmu_circ_0008284	0	+	Acbd6	0.0521119	0	0.0427261	0.0496511	0.045999	0.0246309	0.0316127	0.0400937	0.342872	0.667951
chr1	156869440	156888030	mmu_circ_0008300	0	-	Ralgps2	0.0173706	0.106345	0.0427261	0.0248255	0	0.0246309	0.0554806	0.0164855	-1.75079	0.27567
chr1	156869440	156901890	mmu_circ_0008301	0	-	Ralgps2	0.121594	0.0850757	0.0640891	0.0496511	0.045999	0.0492617	0.0902529	0.0483039	-0.901833	0.129213
chr1	158502047	158520528	mmu_circ_0008308	0	+	Astn1,Mir488	0.0521119	0.0850757	0.0427261	0.0248255	0	0	0.0599712	0.00827517	-2.85741	0.0352745
chr1	158520443	158580361	mmu_circ_0008309	0	+	Astn1	0.0521119	0.0212689	0.0427261	0.0496511	0.114997	0.0246309	0.0387023	0.063093	0.705061	0.466707
chr1	158572951	158580361	mmu_circ_0008310	0	+	Astn1	0.27793	0.170151	0.256356	0.22343	0.183996	0.123154	0.234812	0.17686	-0.4089	0.259006
chr1	160700711	160702460	mmu_circ_0008324	0	-	Rabgap1l	0.0868531	0.0212689	0.0427261	0.0496511	0.0229995	0.0246309	0.0502827	0.0324272	-0.632859	0.465143
chr1	160722132	160740931	mmu_circ_0008330	0	-	Rabgap1l	0.0521119	0.0638068	0.0427261	0.0496511	0.0229995	0.0246309	0.0528816	0.0324272	-0.705563	0.132746
chr1	161853714	161862302	mmu_circ_0008345	0	-	AI848100	0.0347413	0.0638068	0.021363	0	0.114997	0	0.0399704	0.0383323	-0.060369	0.970707
chr1	16389820	16394210	mmu_circ_0008346	0	-	Stau2	0.0347413	0.127614	0.021363	0.0248255	0.045999	0	0.0612394	0.0236082	-1.37517	0.382197
chr1	162285996	162313696	mmu_circ_0008354	0	-	Dnm3	0.0347413	0.0425378	0.021363	0.0248255	0.0229995	0.0246309	0.0328807	0.024152	-0.4451	0.293071
chr1	162295551	162313696	mmu_circ_0008355	0	-	Dnm3	0.0347413	0.0425378	0	0	0.0229995	0	0.0257597	0.0076665	-1.74848	0.312836
chr1	16440322	16486150	mmu_circ_0008358	0	-	Stau2	0.0868531	0.0425378	0.0854521	0.0744766	0.045999	0	0.0716143	0.0401585	-0.834542	0.303651
chr1	16581926	16602353	mmu_circ_0008367	0	-	Ube2w	0.0868531	0.0850757	0.0640891	0.148953	0.045999	0.0246309	0.0786726	0.0731943	-0.104131	0.900554
chr1	164340728	164347879	mmu_circ_0008373	0	+	Nme7	0.0521119	0.0850757	0.0427261	0	0.0229995	0.0246309	0.0599712	0.0158768	-1.91735	0.0540087
chr1	165420110	165429315	mmu_circ_0008390	0	-	Dcaf6	0.0173706	0.0425378	0.0427261	0	0.0229995	0	0.0342115	0.0076665	-2.15784	0.0807376
chr1	165911287	165913349	mmu_circ_0008395	0	-	Pou2f1	0.0694825	0.106345	0.106815	0.0744766	0.0229995	0.0492617	0.0942142	0.0489126	-0.945738	0.0812624
chr1	172173942	172187460	mmu_circ_0008436	0	+	Dcaf8	0.191077	0.127614	0.0640891	0.148953	0.0229995	0.0246309	0.127593	0.0655278	-0.961374	0.327279
chr1	174694186	174699676	mmu_circ_0008451	0	+	Fmn2	0.0868531	0.106345	0.106815	0.0993022	0.0229995	0.0492617	0.100004	0.0571878	-0.806284	0.188974
chr1	175121727	175153230	mmu_circ_0008456	0	-	Rgs7	0.0694825	0.0212689	0.0640891	0	0.0689985	0	0.0516135	0.0229995	-1.16615	0.366513
chr1	177096966	177109738	mmu_circ_0008481	0	-	Akt3	0.225818	0.0212689	0.170904	0.0993022	0.137997	0.0246309	0.13933	0.08731	-0.67429	0.507567
chr1	177096966	177131096	mmu_circ_0008482	0	-	Akt3	0.0868531	0.0425378	0.021363	0.0993022	0.045999	0.0492617	0.0502513	0.0648543	0.368041	0.603087
chr1	177102961	177131096	mmu_circ_0008483	0	-	Akt3	0.0521119	0.0638068	0.0427261	0.0744766	0	0	0.0528816	0.0248255	-1.09094	0.376266
chr1	177209975	177248881	mmu_circ_0008485	0	-	Akt3	0.0347413	0.0425378	0.021363	0.0496511	0	0.0492617	0.0328807	0.0329709	0.00395371	0.996285
chr1	179043736	179050378	mmu_circ_0008496	0	-	Smyd3	0.0347413	0.0425378	0.021363	0	0.0919979	0.0738926	0.0328807	0.0552968	0.749956	0.511674
chr1	179405282	179411785	mmu_circ_0008497	0	-	Smyd3	0.0347413	0.0850757	0.021363	0.0496511	0.0229995	0	0.04706	0.0242169	-0.958489	0.401579
chr1	179784089	179786131	mmu_circ_0008502	0	-	Ahctf1	0.173706	0.0212689	0.106815	0.0248255	0	0.0246309	0.100597	0.0164855	-2.60932	0.193413
chr1	180733165	180738637	mmu_circ_0008517	0	+	Acbd3	0.0173706	0.0638068	0.021363	0.0496511	0.0229995	0.0246309	0.0341801	0.0324272	-0.0759551	0.924772
chr1	181120354	181123984	mmu_circ_0008521	0	-	Nvl	0.0868531	0.106345	0.021363	0	0	0	0.0715204	0	#NAME?	0.108525
chr1	184943205	184945000	mmu_circ_0008535	0	-	Mark1	0.0173706	0	0	0	0.045999	0.0246309	0.0057902	0.0235433	2.02363	0.315708
chr1	185266900	185267279	mmu_circ_0008537	0	+	Rab3gap2	0.0868531	0	0.0854521	0.0496511	0.0689985	0.0492617	0.0574351	0.0559704	-0.0372669	0.964478
chr1	186736115	186739863	mmu_circ_0008542	0	-	Rrp15	0.0521119	0.0638068	0	0.0496511	0.045999	0.0492617	0.0386396	0.0483039	0.322062	0.671178
chr1	189242886	189258898	mmu_circ_0008547	0	-	Kcnk2	0.138965	0	0.0427261	0.0496511	0	0.0246309	0.0605637	0.0247607	-1.2904	0.482324
chr1	189256567	189258898	mmu_circ_0008550	0	-	Kcnk2	0.0694825	0.0638068	0.021363	0.0248255	0.0229995	0	0.0515508	0.0159417	-1.69319	0.128687
chr1	192123538	192126027	mmu_circ_0008570	0	-	Rcor3	0.0694825	0.0638068	0.021363	0	0.045999	0.0246309	0.0515508	0.0235433	-1.13068	0.238605
chr1	192980345	192986882	mmu_circ_0008577	0	-	Syt14	0.295301	0.276496	0.149541	0.22343	0.160996	0.0738926	0.240446	0.152773	-0.654325	0.236954
chr1	22373343	22379540	mmu_circ_0008589	0	-	Rims1	0.0868531	0.127614	0.0640891	0.124128	0.137997	0.0492617	0.0928521	0.103796	0.160739	0.760679
chr1	22373343	22397563	mmu_circ_0008590	0	-	Rims1	0.0521119	0.0425378	0.0427261	0.124128	0.0229995	0.0246309	0.0457919	0.0572528	0.322253	0.764959
chr1	24044113	24086611	mmu_circ_0008609	0	-	Fam135a	0.0173706	0.0425378	0.021363	0.0496511	0.045999	0.0246309	0.0270905	0.0400937	0.565589	0.304135
chr1	24085410	24086611	mmu_circ_0008613	0	-	Fam135a	0.434266	0.510454	0.341808	0.248255	0.160996	0.221678	0.428843	0.21031	-1.02793	0.0280468
chr1	33512015	33514217	mmu_circ_0008651	0	-	Prim2	0.104224	0.0850757	0.0427261	0.148953	0.0919979	0.0492617	0.0773419	0.0967375	0.322825	0.605401
chr1	33628394	33630433	mmu_circ_0008653	0	-	Prim2	0.173706	0.106345	0.0640891	0.0744766	0.0919979	0.0492617	0.114713	0.0719121	-0.673728	0.312365
chr1	37801719	37811027	mmu_circ_0008706	0	-	Tsga10	0.0868531	0.0638068	0.0427261	0.0496511	0.045999	0	0.064462	0.0318834	-1.01564	0.189605
chr1	38534905	38536946	mmu_circ_0008717	0	-	Aff3	0.191077	0.127614	0.192267	0.397209	0.390991	0.443356	0.170319	0.410519	1.26921	0.00116279
chr1	43960083	43973520	mmu_circ_0008737	0	+	Tpp2	0.0868531	0.0212689	0.021363	0.0248255	0.045999	0	0.0431617	0.0236082	-0.870465	0.495428
chr1	43960083	43978835	mmu_circ_0008738	0	+	Tpp2	0.0694825	0.0638068	0.0640891	0.0744766	0.0689985	0.0246309	0.0657928	0.0560353	-0.231593	0.600239
chr1	5089008	5098133	mmu_circ_0008751	0	+	Atp6v1h	0.104224	0.170151	0.0640891	0.148953	0.114997	0.0492617	0.112821	0.104404	-0.111865	0.852922
chr1	5089008	5101123	mmu_circ_0008752	0	+	Atp6v1h	0.0347413	0.0850757	0	0.0248255	0.045999	0.0492617	0.039939	0.0400287	0.00323775	0.9975
chr1	5093362	5133262	mmu_circ_0008755	0	+	Atp6v1h	0.0173706	0.106345	0	0.0248255	0.045999	0	0.0412385	0.0236082	-0.804707	0.658043
chr1	52212202	52215694	mmu_circ_0008770	0	-	Gls	0.104224	0.0850757	0.0854521	0.0993022	0.0689985	0.0246309	0.0915839	0.0643105	-0.510039	0.335144
chr1	52479237	52490755	mmu_circ_0008771	0	-	Nab1	0.0173706	0.106345	0	0.0744766	0.0229995	0.123154	0.0412385	0.0735434	0.834602	0.502622
chr1	53865040	53914632	mmu_circ_0008786	0	-	Hecw2	0.0173706	0.0425378	0.021363	0.0496511	0.0229995	0	0.0270905	0.0242169	-0.161773	0.871251
chr1	56831438	56850383	mmu_circ_0008809	0	-	Satb2	0.0347413	0.0212689	0	0	0.0689985	0.0246309	0.0186701	0.0312098	0.741272	0.618046
chr1	56831438	56891265	mmu_circ_0008811	0	-	Satb2	0.0173706	0.0212689	0.021363	0.0744766	0.137997	0	0.0200008	0.0708245	1.82419	0.330512
chr1	58548638	58558057	mmu_circ_0008826	0	-	Fam126b	0.0694825	0.0212689	0.0427261	0.0248255	0.045999	0	0.0444925	0.0236082	-0.914276	0.33947
chr1	59191888	59199191	mmu_circ_0008828	0	-	Als2	0.0521119	0.0212689	0.0854521	0.0248255	0.0689985	0.0492617	0.0529443	0.0476952	-0.15063	0.828426
chr1	59813587	59815411	mmu_circ_0008831	0	+	Bmpr2	0.0868531	0.106345	0.0854521	0.0496511	0.0689985	0.0738926	0.0928834	0.0641807	-0.533281	0.0460805
chr1	60194503	60195176	mmu_circ_0008845	0	+	Nbeal1	0.156336	0.127614	0.0427261	0.0496511	0.045999	0	0.108892	0.0318834	-1.77202	0.138651
chr1	60194503	60206416	mmu_circ_0008846	0	+	Nbeal1	0.0521119	0.0212689	0.021363	0.0496511	0.0689985	0	0.0315813	0.0395499	0.324604	0.752
chr1	64078706	64079334	mmu_circ_0008887	0	-	Klf7	0.0173706	0.0850757	0	0.0248255	0.0229995	0.0492617	0.0341488	0.0323622	-0.0775223	0.952835
chr1	64550848	64570276	mmu_circ_0008888	0	+	Creb1	0.104224	0.0212689	0.021363	0.124128	0.045999	0.0246309	0.048952	0.0649193	0.407281	0.716722
chr1	65257908	65258920	mmu_circ_0008893	0	+	Pikfyve	0.0521119	0.0212689	0.128178	0.0496511	0	0	0.0671863	0.0165504	-2.0213	0.252072
chr1	66362202	66380773	mmu_circ_0008896	0	+	Mtap2	0.0347413	0.0212689	0.021363	0.0248255	0	0.0246309	0.0257911	0.0164855	-0.645677	0.392445
chr1	66399388	66401521	mmu_circ_0008897	0	+	Mtap2	0.0868531	0	0.0427261	0.0248255	0.0229995	0.0738926	0.0431931	0.0405725	-0.0902964	0.935416
chr1	66762047	66807604	mmu_circ_0008909	0	-	1110028C15Rik	0.0347413	0	0	0.0248255	0.045999	0.0492617	0.0115804	0.0400287	1.78935	0.12049
chr1	66801048	66802168	mmu_circ_0008912	0	-	1110028C15Rik	0.156336	0.106345	0.0640891	0.0993022	0.137997	0.123154	0.108923	0.120151	0.141536	0.726692
chr1	68250579	68298441	mmu_circ_0008917	0	-	Erbb4	0.607972	0.467916	0.469987	0.422034	0.275994	0.123154	0.515292	0.273727	-0.91265	0.0885495
chr1	7120193	7120615	mmu_circ_0008925	0	+	Pcmtd1	0.295301	0.425378	0.234993	0.322732	0.229995	0.221678	0.318557	0.258135	-0.303427	0.416296
chr1	7120193	7147739	mmu_circ_0008926	0	+	Pcmtd1	0.104224	0.0212689	0.0854521	0.0248255	0	0.0246309	0.070315	0.0164855	-2.09264	0.15578
chr1	77398493	77401324	mmu_circ_0008968	0	-	Epha4	0.191077	0.212689	0.106815	0.124128	0.0229995	0.147785	0.170194	0.0983042	-0.791853	0.226361
chr1	84776316	84794327	mmu_circ_0009014	0	-	Trip12	0.0173706	0	0.0640891	0.0248255	0.0229995	0	0.0271532	0.0159417	-0.768322	0.630456
chr1	87364103	87365279	mmu_circ_0009036	0	+	Gigyf2	0.0173706	0	0.0427261	0	0	0	0.0200322	0	#NAME?	0.247719
chr1	87364103	87374111	mmu_circ_0009037	0	+	Gigyf2	0.121594	0.0425378	0.0854521	0.0496511	0.0689985	0	0.0831946	0.0395499	-1.07282	0.229318
chr1	87915099	87918721	mmu_circ_0009047	0	+	Dgkd	0.0347413	0.0212689	0	0	0.045999	0	0.0186701	0.015333	-0.284087	0.865959
chr1	89834433	89843243	mmu_circ_0009063	0	+	Agap1	0.0173706	0.0638068	0.0854521	0.0744766	0.0229995	0.0492617	0.0555432	0.0489126	-0.183403	0.804881
chr2	104652444	104654304	mmu_circ_0009143	0	+	Cstf3	0.0173706	0.106345	0	0.0248255	0.0229995	0.0492617	0.0412385	0.0323622	-0.349682	0.815953
chr2	104776171	104780260	mmu_circ_0009151	0	-	Qser1	0.104224	0.0425378	0.0854521	0.148953	0	0.0492617	0.0774046	0.0660716	-0.22839	0.828389
chr2	104778136	104780260	mmu_circ_0009153	0	-	Qser1	0.0521119	0.0212689	0.0640891	0.0496511	0	0	0.0458233	0.0165504	-1.46922	0.238193
chr2	106783632	106783858	mmu_circ_0009164	0	+	Mpped2	0.121594	0.0212689	0.106815	0.0993022	0.0229995	0.0985235	0.083226	0.0736084	-0.177163	0.823278
chr2	116000130	116049198	mmu_circ_0009196	0	-	Meis2	0.0347413	0.0850757	0.021363	0.0744766	0.0919979	0.0985235	0.04706	0.0883327	0.908446	0.156397
chr2	117152991	117172086	mmu_circ_0009201	0	+	Spred1	0.173706	0.0638068	0.0427261	0.0248255	0.0689985	0.0246309	0.093413	0.039485	-1.24232	0.315393
chr2	118823419	118823786	mmu_circ_0009216	0	+	D2Ertd750e	0.0521119	0.0425378	0.0427261	0	0	0.0246309	0.0457919	0.0082103	-2.47959	0.0316823
chr2	119076935	119081625	mmu_circ_0009218	0	+	Casc5	0.0694825	0.0850757	0.0427261	0.0744766	0.045999	0.0246309	0.0657614	0.0483688	-0.443164	0.413132
chr2	119902605	119903733	mmu_circ_0009233	0	+	Mga	0.0868531	0.0212689	0.021363	0.124128	0.0689985	0.0492617	0.0431617	0.0807961	0.904534	0.295442
chr2	119916430	119921842	mmu_circ_0009235	0	+	Mga	0.0347413	0.0212689	0.0854521	0.0496511	0.045999	0	0.0471541	0.0318834	-0.564579	0.579024
chr2	119916430	119924086	mmu_circ_0009236	0	+	Mga	0.104224	0.0425378	0.0427261	0.148953	0.137997	0.0738926	0.0631626	0.120281	0.929264	0.141718
chr2	120806758	120837260	mmu_circ_0009255	0	-	Ttbk2	0	0.0638068	0.021363	0	0.0229995	0.0492617	0.0283899	0.0240871	-0.237121	0.864465
chr2	121235572	121236869	mmu_circ_0009261	0	-	Trp53bp1	0.104224	0	0.0640891	0.0993022	0.160996	0.0246309	0.0561044	0.0949764	0.759456	0.480956
chr2	121585905	121591762	mmu_circ_0009278	0	-	Frmd5	0.243189	0.106345	0.0640891	0.0496511	0.045999	0.147785	0.137874	0.081145	-0.76478	0.43154
chr2	12355276	12386679	mmu_circ_0009285	0	-	Fam188a	0.0694825	0.0425378	0.0427261	0.0744766	0	0.0738926	0.0515821	0.0494564	-0.0607142	0.941566
chr2	12355276	12410080	mmu_circ_0009286	0	-	Fam188a	0.0173706	0.0425378	0.0854521	0	0	0	0.0484535	0	#NAME?	0.135001
chr2	12364446	12386679	mmu_circ_0009287	0	-	Fam188a	0	0	0	0	0.045999	0.0246309	0	0.0235433	Inf	0.218486
chr2	125833723	125836239	mmu_circ_0009296	0	-	Cops2	0.0694825	0.0212689	0.021363	0.0248255	0.0229995	0	0.0373715	0.0159417	-1.22913	0.319708
chr2	126797661	126799234	mmu_circ_0009300	0	-	Trpm7	0	0.0850757	0.021363	0	0	0	0.0354796	0	#NAME?	0.299423
chr2	126831196	126837435	mmu_circ_0009303	0	-	Trpm7	0.0347413	0.0212689	0.021363	0	0.0689985	0	0.0257911	0.0229995	-0.165269	0.915368
chr2	127080529	127086082	mmu_circ_0009308	0	+	Blvra	0.156336	0.127614	0.0640891	0.124128	0.0919979	0.0985235	0.116013	0.104883	-0.145504	0.730973
chr2	127284094	127284581	mmu_circ_0009314	0	+	Stard7	0.0173706	0	0.0427261	0	0.045999	0.0246309	0.0200322	0.0235433	0.232993	0.856312
chr2	127465047	127465978	mmu_circ_0009316	0	-	Kcnip3	0.0347413	0.0212689	0	0.0248255	0	0.0738926	0.0186701	0.032906	0.817625	0.596408
chr2	128668924	128684663	mmu_circ_0009323	0	-	Anapc1	0.0347413	0	0.021363	0.0248255	0.0689985	0.0246309	0.0187014	0.039485	1.07815	0.31768
chr2	131273910	131287597	mmu_circ_0009352	0	+	Pank2	0.0521119	0.0638068	0.0640891	0	0.045999	0.0492617	0.0600026	0.0317536	-0.918106	0.213015
chr2	136116176	136116962	mmu_circ_0009376	0	-	Pak7	0.0868531	0.0850757	0.0427261	0.0496511	0.0919979	0.0492617	0.0715516	0.0636369	-0.169121	0.71552
chr2	14026905	14045255	mmu_circ_0009382	0	-	Ptpla	0.156336	0.0212689	0.0854521	0.0744766	0.114997	0.123154	0.0876857	0.104209	0.24907	0.723021
chr2	140030600	140057499	mmu_circ_0009392	0	-	Tasp1	0.0694825	0.0212689	0	0	0	0	0.0302505	0	#NAME?	0.278945
chr2	14115816	14117535	mmu_circ_0009394	0	+	Stam	0.104224	0.106345	0.128178	0.0496511	0.160996	0.0985235	0.112916	0.103057	-0.131805	0.791479
chr2	144255339	144257993	mmu_circ_0009406	0	-	Snx5	0.121594	0	0.0640891	0	0.0919979	0	0.0618944	0.030666	-1.01317	0.540288
chr2	146387227	146412868	mmu_circ_0009413	0	-	Ralgapa2	0.0694825	0.0425378	0.0640891	0	0.0229995	0.0246309	0.0587031	0.0158768	-1.88652	0.0201316
chr2	146889020	146891284	mmu_circ_0009414	0	+	Plk1s1	0.208448	0.233958	0.128178	0.124128	0.0919979	0.172416	0.190195	0.129514	-0.554369	0.20577
chr2	147024714	147026439	mmu_circ_0009421	0	+	Xrn2	0.138965	0.106345	0.128178	0.22343	0.114997	0.0246309	0.124496	0.121019	-0.0408622	0.957587
chr2	148686513	148690983	mmu_circ_0009427	0	+	Gzf1	0.0868531	0.0212689	0.0854521	0	0.045999	0.0738926	0.0645247	0.0399639	-0.691155	0.466205
chr2	152885010	152889322	mmu_circ_0009442	0	+	Tpx2	0.0521119	0.0850757	0.0427261	0.0496511	0.0689985	0.0246309	0.0599712	0.0477602	-0.328463	0.538192
chr2	153194276	153195565	mmu_circ_0009446	0	+	Tm9sf4	0.0868531	0.0638068	0.0640891	0	0	0.0246309	0.071583	0.0082103	-3.12411	0.00490351
chr2	153320274	153320902	mmu_circ_0009448	0	+	Kif3b	0.0694825	0.0850757	0.106815	0	0.0689985	0	0.0871244	0.0229995	-1.92147	0.0905582
chr2	153391528	153391822	mmu_circ_0009449	0	+	Asxl1	0.0347413	0.0212689	0.0640891	0	0.0689985	0	0.0400331	0.0229995	-0.799591	0.5611
chr2	155157773	155163483	mmu_circ_0009461	0	+	Itch	0.121594	0.148882	0.0640891	0.0993022	0.0689985	0.0492617	0.111522	0.0725208	-0.620858	0.264555
chr2	155432815	155440785	mmu_circ_0009479	0	-	Ncoa6	0.104224	0.0425378	0.0640891	0.0496511	0.045999	0	0.0702836	0.0318834	-1.14038	0.187703
chr2	155437859	155440785	mmu_circ_0009480	0	-	Ncoa6	0.330042	0.19142	0.234993	0.0993022	0.0919979	0.0985235	0.252152	0.0966079	-1.38408	0.0623362
chr2	156251775	156254310	mmu_circ_0009491	0	+	Phf20	0.0521119	0.0638068	0.021363	0.0248255	0.045999	0.0246309	0.0457606	0.0318185	-0.524241	0.404518
chr2	156264280	156267542	mmu_circ_0009493	0	+	Phf20	0.0347413	0.0850757	0.0854521	0	0.0689985	0	0.068423	0.0229995	-1.57288	0.192686
chr2	156264280	156276668	mmu_circ_0009494	0	+	Phf20	0.0521119	0.0212689	0.021363	0.0744766	0.0229995	0.0246309	0.0315813	0.0407023	0.366042	0.673244
chr2	156508812	156514210	mmu_circ_0009498	0	+	Epb4.1l1	0.121594	0.0850757	0.0427261	0.0993022	0.0919979	0	0.0831319	0.0637667	-0.3826	0.650157
chr2	157053518	157060412	mmu_circ_0009502	0	-	9830001H06Rik	0.0868531	0.0638068	0.0640891	0.0993022	0.0229995	0.0246309	0.071583	0.0489775	-0.547497	0.468285
chr2	158035995	158050213	mmu_circ_0009514	0	+	Rprd1b	0.330042	0.170151	0.21363	0.22343	0.183996	0.147785	0.237941	0.18507	-0.36253	0.392717
chr2	161039193	161042132	mmu_circ_0009540	0	-	Chd6	0.121594	0.0850757	0.0640891	0.124128	0.0229995	0.0246309	0.0902529	0.0572528	-0.656628	0.443839
chr2	162135211	162135505	mmu_circ_0009547	0	-	Ptprt	0.121594	0.0850757	0.0427261	0.0496511	0	0	0.0831319	0.0165504	-2.32854	0.0835406
chr2	166834470	166836457	mmu_circ_0009586	0	+	Arfgef2	0.0347413	0.0212689	0.021363	0	0.045999	0.0246309	0.0257911	0.0235433	-0.131555	0.884935
chr2	166939634	166941492	mmu_circ_0009595	0	+	Cse1l	0.0347413	0.0638068	0.0640891	0.0993022	0.0919979	0.0246309	0.0542124	0.071977	0.408913	0.544766
chr2	167507046	167511326	mmu_circ_0009604	0	+	Rnf114	0.347413	0.170151	0.299082	0.322732	0.160996	0.123154	0.272215	0.202294	-0.428295	0.437122
chr2	167510875	167511326	mmu_circ_0009605	0	+	Rnf114	0.0694825	0.0425378	0.0427261	0.0496511	0.0229995	0	0.0515821	0.0242169	-1.09086	0.19443
chr2	167510875	167512624	mmu_circ_0009606	0	+	Rnf114	0.0868531	0.0212689	0.021363	0	0.045999	0	0.0431617	0.015333	-1.49311	0.362229
chr2	168197962	168198913	mmu_circ_0009609	0	-	Adnp	0.0694825	0.0425378	0.021363	0.0496511	0.0229995	0.0492617	0.0444611	0.0406374	-0.129734	0.829891
chr2	168705122	168710976	mmu_circ_0009619	0	-	Atp9a	0.55586	0.276496	0.619528	0.372383	0.160996	0.147785	0.483961	0.227055	-1.09185	0.124044
chr2	179935028	179939954	mmu_circ_0009653	0	-	Taf4a	0.121594	0.170151	0.0640891	0.0496511	0.183996	0.123154	0.118611	0.118934	0.00391529	0.99513
chr2	18092167	18146872	mmu_circ_0009659	0	+	Mllt10	0.0347413	0.0425378	0	0.0496511	0	0	0.0257597	0.0165504	-0.638253	0.686057
chr2	18092783	18146872	mmu_circ_0009660	0	+	Mllt10	0.0173706	0.0212689	0.0427261	0	0.045999	0	0.0271219	0.015333	-0.822816	0.543371
chr2	181111999	181114729	mmu_circ_0009675	0	-	Kcnq2	0.243189	0.212689	0.149541	0.173779	0.0689985	0.0492617	0.201806	0.0973464	-1.05177	0.0997581
chr2	181631434	181632087	mmu_circ_0009694	0	+	Prpf6	0.121594	0.0850757	0	0.0993022	0.045999	0	0.0688899	0.0484337	-0.50828	0.680961
chr2	18284622	18317000	mmu_circ_0009699	0	-	Dnajc1	0.0173706	0.0638068	0.0427261	0.0248255	0.0229995	0	0.0413012	0.0159417	-1.37338	0.195729
chr2	20887105	20892177	mmu_circ_0009716	0	-	Arhgap21	0.0521119	0.0212689	0.021363	0.0248255	0.0689985	0.0738926	0.0315813	0.0559055	0.823922	0.272769
chr2	23506908	23545579	mmu_circ_0009720	0	-	Spopl	0.0694825	0.127614	0.128178	0.0248255	0.0229995	0	0.108425	0.0159417	-2.76582	0.0280227
chr2	24730670	24758421	mmu_circ_0009728	0	-	Cacna1b	0.0694825	0	0	0.0248255	0	0.0738926	0.0231608	0.032906	0.506665	0.774235
chr2	24856605	24877626	mmu_circ_0009741	0	-	Ehmt1	0.104224	0.106345	0.0854521	0.0744766	0.137997	0.0246309	0.0986737	0.0790348	-0.320177	0.612799
chr2	24877454	24887069	mmu_circ_0009743	0	-	Ehmt1	0.0868531	0.0638068	0.0640891	0.0744766	0.0919979	0.0738926	0.071583	0.0801224	0.162588	0.430051
chr2	24884145	24887069	mmu_circ_0009745	0	-	Ehmt1	0.0521119	0.148882	0.0640891	0.0496511	0.0689985	0.0246309	0.088361	0.0477602	-0.887602	0.315898
chr2	25952677	25966948	mmu_circ_0009761	0	-	Camsap1	0.0694825	0.0638068	0.0640891	0.248255	0.0689985	0.0246309	0.0657928	0.113961	0.792544	0.554064
chr2	25965662	25966948	mmu_circ_0009762	0	-	Camsap1	1.07698	0.872026	0.726343	0.744766	1.01198	0.640403	0.891783	0.79905	-0.158408	0.570816
chr2	27452832	27454504	mmu_circ_0009774	0	-	Brd3	0.0173706	0.0212689	0.106815	0.0248255	0	0	0.0484848	0.00827517	-2.55067	0.300469
chr2	28543553	28544386	mmu_circ_0009783	0	+	Ralgds	0.260559	0.19142	0.128178	0.0744766	0.0689985	0.0985235	0.193386	0.0806662	-1.26144	0.091181
chr2	28661581	28663644	mmu_circ_0009786	0	+	Tsc1	0.0347413	0	0.021363	0.0248255	0	0	0.0187014	0.00827517	-1.17629	0.471352
chr2	30017197	30020047	mmu_circ_0009809	0	+	Spna2	0.0173706	0.0425378	0	0	0.0229995	0	0.0199695	0.0076665	-1.38116	0.45361
chr2	30110204	30111332	mmu_circ_0009814	0	-	Zer1	0.0173706	0.0850757	0.0427261	0.0248255	0.0229995	0	0.0483908	0.0159417	-1.60193	0.237099
chr2	31183579	31188813	mmu_circ_0009830	0	+	Gpr107	0.0521119	0.127614	0	0.0496511	0	0	0.0599086	0.0165504	-1.8559	0.369465
chr2	32802753	32808062	mmu_circ_0009858	0	-	Stxbp1	0.0173706	0.0212689	0.0427261	0.0496511	0.0689985	0	0.0271219	0.0395499	0.544216	0.617661
chr2	33260477	33276235	mmu_circ_0009867	0	-	Ralgps1	0.0694825	0.0425378	0.0427261	0.0744766	0.114997	0.0492617	0.0515821	0.0795784	0.625506	0.281977
chr2	33260477	33284908	mmu_circ_0009868	0	-	Ralgps1	0.138965	0.0850757	0.0640891	0.0993022	0.045999	0	0.0960433	0.0484337	-0.987672	0.264256
chr2	33273560	33284908	mmu_circ_0009871	0	-	Ralgps1	0.104224	0.0425378	0.0640891	0.0744766	0.0229995	0	0.0702836	0.032492	-1.1131	0.257766
chr2	33336512	33340833	mmu_circ_0009874	0	-	Ralgps1	0.208448	0.19142	0.170904	0.198604	0.0689985	0.0738926	0.190257	0.113832	-0.74105	0.20827
chr2	33825047	33874460	mmu_circ_0009881	0	-	Fam125b	0.104224	0.0850757	0.0854521	0	0.0689985	0.0492617	0.0915839	0.0394201	-1.21616	0.115762
chr2	34432002	34444406	mmu_circ_0009889	0	+	Mapkap1	0.104224	0.127614	0.106815	0.124128	0.045999	0.147785	0.112884	0.105971	-0.0911803	0.84538
chr2	37469376	37475466	mmu_circ_0009920	0	+	Rabgap1	0.156336	0.148882	0.192267	0.0496511	0.0689985	0	0.165828	0.0395499	-2.06795	0.0100644
chr2	37543102	37563633	mmu_circ_0009930	0	+	LOC100504612,Rabgap1	0.0347413	0.0425378	0	0.0248255	0.0229995	0	0.0257597	0.0159417	-0.692313	0.563291
chr2	37580672	37647285	mmu_circ_0009934	0	-	Strbp	0.0868531	0.0212689	0.021363	0.0248255	0.0229995	0.0246309	0.0431617	0.024152	-0.83761	0.475972
chr2	37624172	37647285	mmu_circ_0009939	0	-	Strbp	0.243189	0.19142	0.170904	0.198604	0.206995	0.27094	0.201838	0.225513	0.160015	0.492615
chr2	37635423	37647285	mmu_circ_0009941	0	-	Strbp	0.0868531	0.0850757	0.0640891	0.0744766	0.0919979	0	0.0786726	0.0554915	-0.503595	0.501
chr2	37640850	37647285	mmu_circ_0009942	0	-	Strbp	0.225818	0.19142	0.106815	0.198604	0.160996	0.147785	0.174684	0.169128	-0.0466319	0.895271
chr2	38126528	38136975	mmu_circ_0009949	0	-	Dennd1a	0.0521119	0.0425378	0	0.0248255	0.045999	0.0492617	0.0315499	0.0400287	0.343401	0.666938
chr2	39121110	39133086	mmu_circ_0009954	0	-	Scai	0.104224	0.127614	0.106815	0.0248255	0.0229995	0.0246309	0.112884	0.024152	-2.22463	0.00662581
chr2	4431198	4484132	mmu_circ_0009975	0	+	Frmd4a	0.104224	0.0425378	0.106815	0.0993022	0.0229995	0.0738926	0.0845256	0.0653981	-0.37014	0.567553
chr2	48927095	48940400	mmu_circ_0009986	0	-	Orc4l	0.0347413	0.0425378	0.021363	0	0	0	0.0328807	0	#NAME?	0.0335892
chr2	5982991	6010428	mmu_circ_0010043	0	+	Upf2	0.0868531	0.0425378	0.0640891	0.0248255	0.045999	0.0492617	0.0644933	0.0400287	-0.688114	0.191862
chr2	60001505	60006189	mmu_circ_0010060	0	-	Baz2b	0.104224	0.106345	0.106815	0	0.114997	0.0246309	0.105795	0.0465426	-1.18464	0.232122
chr2	60232199	60234997	mmu_circ_0010061	0	+	March7	0.0173706	0	0	0.0496511	0	0.0246309	0.0057902	0.0247607	2.09637	0.317996
chr2	6391054	6394555	mmu_circ_0010087	0	+	Usp6nl	0.0521119	0.0638068	0.0427261	0	0.0229995	0	0.0528816	0.0076665	-2.78613	0.0111384
chr2	6585973	6607961	mmu_circ_0010094	0	-	Celf2	0.156336	0.127614	0.0854521	0.0248255	0.0689985	0.0492617	0.123134	0.0476952	-1.36831	0.045598
chr2	6585973	6615822	mmu_circ_0010095	0	-	Celf2	0.121594	0.127614	0.106815	0.173779	0.0919979	0	0.118674	0.0885923	-0.421755	0.610736
chr2	6600033	6615822	mmu_circ_0010096	0	-	Celf2	0.0173706	0.0425378	0.0427261	0.0248255	0	0	0.0342115	0.00827517	-2.04762	0.0929995
chr2	6615687	6624719	mmu_circ_0010098	0	-	Celf2	0.0521119	0.0425378	0.0427261	0.0744766	0.0229995	0.0492617	0.0457919	0.0489126	0.0951127	0.854863
chr2	6664114	6721613	mmu_circ_0010105	0	-	Celf2	0.0868531	0.0850757	0.0640891	0.173779	0.0919979	0.0492617	0.0786726	0.105013	0.416632	0.548041
chr2	68358813	68369105	mmu_circ_0010116	0	-	Stk39	0.0521119	0.0212689	0.021363	0.0248255	0.0229995	0	0.0315813	0.0159417	-0.986267	0.299217
chr2	68934514	68947357	mmu_circ_0010124	0	+	Lass6	0.191077	0.212689	0.21363	0.124128	0.137997	0.172416	0.205799	0.144847	-0.506704	0.0327735
chr2	69047144	69071438	mmu_circ_0010125	0	+	Lass6	0.104224	0.0425378	0.021363	0.0496511	0	0.0246309	0.0560416	0.0247607	-1.17845	0.350861
chr2	72970154	72971514	mmu_circ_0010164	0	-	Sp3	0.138965	0.0425378	0.021363	0.0496511	0	0.0492617	0.0676219	0.0329709	-1.0363	0.451942
chr2	73677759	73679903	mmu_circ_0010168	0	-	Chn1	0.0521119	0.0425378	0	0.0248255	0.045999	0.0492617	0.0315499	0.0400287	0.343401	0.666938
chr2	73679614	73679903	mmu_circ_0010170	0	-	Chn1	0.225818	0.0850757	0.170904	0.0993022	0.137997	0.172416	0.160599	0.136572	-0.233806	0.638177
chr2	73842359	73853891	mmu_circ_0010174	0	-	Atf2	0.0173706	0.0425378	0.0427261	0.0248255	0	0.0246309	0.0342115	0.0164855	-1.05329	0.206978
chr2	78913673	78920209	mmu_circ_0010202	0	+	Ube2e3	0.885902	0.744412	0.91861	0.695115	0.45999	0.29557	0.849641	0.483558	-0.813164	0.0692666
chr2	91555266	91560911	mmu_circ_0010240	0	+	Ckap5	0.121594	0.127614	0.021363	0.0496511	0.0229995	0	0.0901903	0.0242169	-1.89696	0.1864
chr2	91562753	91563113	mmu_circ_0010242	0	+	Ckap5	0.156336	0.170151	0.170904	0.0496511	0.0689985	0.0738926	0.165797	0.0641807	-1.36921	0.00075285
chr2	91805023	91810209	mmu_circ_0010255	0	+	Ambra1	0.138965	0.0850757	0.149541	0.0496511	0.0229995	0.0985235	0.124527	0.057058	-1.12596	0.0869174
chr2	91824459	91825352	mmu_circ_0010258	0	+	Ambra1	0.0521119	0.0638068	0.128178	0	0	0.0246309	0.0813656	0.0082103	-3.30891	0.0775321
chr2	92221471	92230724	mmu_circ_0010263	0	+	Phf21a	0.0347413	0.148882	0	0	0	0.0246309	0.0612078	0.0082103	-2.89821	0.359604
chr2	10058995	10064311	mmu_circ_0010288	0	-	Atp5c1	0.0347413	0.0425378	0.0640891	0.0496511	0.0229995	0.0246309	0.0471227	0.0324272	-0.53922	0.298373
chr3	100578475	100591948	mmu_circ_0010290	0	-	Man1a2	0.0868531	0.0425378	0.0427261	0.0248255	0.045999	0	0.0573723	0.0236082	-1.28107	0.164909
chr3	100632503	100656274	mmu_circ_0010296	0	-	Man1a2	0.0173706	0.0638068	0.0854521	0	0.0229995	0	0.0555432	0.0076665	-2.85697	0.127071
chr3	103038691	103041242	mmu_circ_0010309	0	+	Csde1	0.0694825	0.0638068	0.0854521	0.0248255	0.0229995	0	0.0729138	0.0159417	-2.19339	0.00586594
chr3	103324644	103326909	mmu_circ_0010311	0	+	Trim33	0.0347413	0	0.170904	0.0248255	0.0919979	0.0246309	0.0685484	0.0471514	-0.539822	0.733734
chr3	104463858	104479850	mmu_circ_0010324	0	-	Lrig2	0.0694825	0.0425378	0.0640891	0.0248255	0.0229995	0.0246309	0.0587031	0.024152	-1.2813	0.0516891
chr3	104465486	104479850	mmu_circ_0010325	0	-	Lrig2	0.0347413	0.0425378	0.0427261	0.0496511	0.0689985	0	0.0400017	0.0395499	-0.0163897	0.984522
chr3	104479781	104481935	mmu_circ_0010326	0	-	Lrig2	0.0347413	0.0850757	0.021363	0.0496511	0.045999	0.0492617	0.04706	0.0483039	0.0376394	0.954742
chr3	109525868	109528384	mmu_circ_0010364	0	+	Vav3	0.0347413	0.0212689	0.021363	0.0496511	0.045999	0	0.0257911	0.0318834	0.305933	0.744412
chr3	115978643	115984974	mmu_circ_0010378	0	-	Slc30a7	0.0347413	0.0850757	0.0854521	0.0993022	0.0229995	0.0738926	0.068423	0.0653981	-0.0652333	0.9197
chr3	116618255	116621508	mmu_circ_0010383	0	+	Sass6	0.173706	0.0850757	0.170904	0.0744766	0.0229995	0.0492617	0.143229	0.0489126	-1.55004	0.0637178
chr3	116647781	116651499	mmu_circ_0010385	0	-	Hiat1	0.173706	0.0850757	0.0854521	0.0993022	0.045999	0.0246309	0.114745	0.056644	-1.01843	0.195893
chr3	119740314	119753116	mmu_circ_0010398	0	-	Ptbp2	0.0868531	0.0212689	0.021363	0	0	0.0738926	0.0431617	0.0246309	-0.809283	0.60399
chr3	121228309	121235764	mmu_circ_0010409	0	-	Tmem56	0.121594	0.106345	0.0854521	0.0744766	0.0229995	0.0246309	0.104464	0.0407023	-1.35982	0.04218
chr3	127038746	127057091	mmu_circ_0010450	0	-	INT	0.0521119	0.0638068	0.021363	0.0248255	0	0	0.0457606	0.00827517	-2.46724	0.0784264
chr3	131579310	131585166	mmu_circ_0010460	0	+	Papss1	0.121594	0.0638068	0.021363	0.0496511	0.114997	0	0.0689213	0.0548827	-0.328598	0.766885
chr3	135655499	135669339	mmu_circ_0010477	0	-	Nfkb1	0.173706	0.170151	0.234993	0.0248255	0.0689985	0.0738926	0.19295	0.0559055	-1.78716	0.00795569
chr3	144193895	144194503	mmu_circ_0010507	0	-	Lmo4	0.0173706	0.0425378	0.0427261	0.0496511	0	0	0.0342115	0.0165504	-1.04762	0.412358
chr3	152420014	152428832	mmu_circ_0010543	0	+	Zzz3	0.0347413	0.106345	0.021363	0.124128	0.137997	0.0246309	0.0541498	0.0955853	0.819834	0.407674
chr3	158104427	158148699	mmu_circ_0010566	0	-	Lrrc7	0.0347413	0.0212689	0.021363	0	0.045999	0	0.0257911	0.015333	-0.750231	0.571199
chr3	158127214	158135409	mmu_circ_0010569	0	-	Lrrc7	0.138965	0.127614	0.0640891	0.0993022	0.0919979	0.0492617	0.110223	0.0801873	-0.458976	0.352474
chr3	158127214	158148699	mmu_circ_0010570	0	-	Lrrc7	0.0694825	0	0	0.0248255	0	0	0.0231608	0.00827517	-1.48483	0.595426
chr3	19256777	19260292	mmu_circ_0010591	0	-	Pde7a	0.0347413	0	0.021363	0.0248255	0.045999	0.0246309	0.0187014	0.0318185	0.766715	0.354612
chr3	26133241	26134052	mmu_circ_0010603	0	-	Nlgn1	0	0	0	0	0.0919979	0.0246309	0	0.0388763	Inf	0.292975
chr3	29148346	29170593	mmu_circ_0010616	0	+	Egfem1	0.0521119	0.0212689	0	0.0248255	0	0.0246309	0.0244603	0.0164855	-0.569245	0.67408
chr3	32451755	32454500	mmu_circ_0010626	0	+	Pik3ca	0.121594	0.127614	0.0427261	0.0496511	0.0689985	0.147785	0.0973114	0.0888115	-0.131861	0.844494
chr3	41581194	41596826	mmu_circ_0010668	0	+	Phf17	0.0173706	0.0425378	0	0	0	0.0246309	0.0199695	0.0082103	-1.28229	0.478317
chr3	51294092	51326035	mmu_circ_0010677	0	-	Elf2	0.0521119	0	0	0.0248255	0.045999	0	0.0173706	0.0236082	0.442636	0.790587
chr3	5241669	5245645	mmu_circ_0010682	0	+	Zfhx4	0.0347413	0	0	0.0993022	0.0229995	0.0492617	0.0115804	0.0571878	2.30402	0.168029
chr3	55710626	55723649	mmu_circ_0010699	0	-	Nbea	0.0521119	0	0	0	0	0	0.0173706	0	#NAME?	0.42265
chr3	55853770	55857068	mmu_circ_0010704	0	-	Nbea	0.0694825	0.0638068	0.0427261	0.0744766	0.0919979	0.0246309	0.0586718	0.0637018	0.118667	0.833954
chr3	55853770	55873783	mmu_circ_0010705	0	-	Nbea	0.0521119	0	0.021363	0.0248255	0.045999	0.0246309	0.0244916	0.0318185	0.377575	0.692155
chr3	55934512	55955493	mmu_circ_0010706	0	-	Nbea	0	0.0638068	0	0.0248255	0.0229995	0	0.0212689	0.0159417	-0.415945	0.832125
chr3	56019365	56058830	mmu_circ_0010715	0	-	Nbea	0.0521119	0.0212689	0	0.0496511	0.0229995	0.0492617	0.0244603	0.0406374	0.732369	0.419482
chr3	57769039	57807127	mmu_circ_0010726	0	+	Rnf13	0.0694825	0.0425378	0.0427261	0.0496511	0.0229995	0	0.0515821	0.0242169	-1.09086	0.19443
chr3	59031545	59042413	mmu_circ_0010734	0	+	Med12l	0.0694825	0.170151	0.0640891	0.124128	0.045999	0.0246309	0.101241	0.0649193	-0.641072	0.473474
chr3	69724256	69731655	mmu_circ_0010774	0	+	Nmd3	0.104224	0.0850757	0.021363	0.0496511	0	0.0492617	0.0702209	0.0329709	-1.09071	0.291697
chr3	79479486	79481879	mmu_circ_0010795	0	-	Fnip2	0.0868531	0.0212689	0.021363	0	0.045999	0.0492617	0.0431617	0.0317536	-0.442832	0.696531
chr3	83960686	83962421	mmu_circ_0010808	0	-	D930015E06Rik	0.0868531	0.0850757	0.128178	0.0993022	0	0	0.100036	0.0331007	-1.59558	0.169806
chr3	84177631	84178178	mmu_circ_0010809	0	-	Trim2	0.0694825	0.0425378	0.0640891	0.0744766	0.0919979	0.0246309	0.0587031	0.0637018	0.117897	0.83514
chr3	84903500	84904079	mmu_circ_0010820	0	+	Fbxw7	0.173706	0.106345	0.0854521	0.148953	0.160996	0.123154	0.121834	0.144368	0.244827	0.498154
chr3	86805583	86806241	mmu_circ_0010834	0	-	Dclk2	0.0694825	0.0212689	0.0640891	0.0248255	0.045999	0.0246309	0.0516135	0.0318185	-0.697884	0.328787
chr3	89007141	89007877	mmu_circ_0010877	0	+	Ash1l	0.0347413	0.0638068	0.0640891	0.0496511	0.045999	0	0.0542124	0.0318834	-0.765819	0.311253
chr3	89033258	89035481	mmu_circ_0010883	0	+	Ash1l	0.0173706	0	0	0.0248255	0.0229995	0.0246309	0.0057902	0.024152	2.06046	0.0852668
chr3	89043118	89043643	mmu_circ_0010885	0	+	Ash1l	0.104224	0.0638068	0.106815	0.0496511	0	0.0246309	0.0916153	0.0247607	-1.88754	0.0287239
chr3	90341655	90341994	mmu_circ_0010914	0	+	Gatad2b	0.0694825	0.0425378	0.0854521	0.0496511	0.114997	0.0246309	0.0658241	0.063093	-0.0611367	0.932874
chr3	9278253	9281126	mmu_circ_0010919	0	+	Zbtb10	0.191077	0.0212689	0.0427261	0	0.045999	0.0246309	0.085024	0.0235433	-1.85255	0.368948
chr3	94519047	94531389	mmu_circ_0010928	0	-	Snx27	0.0521119	0.106345	0.021363	0.0744766	0	0.0246309	0.05994	0.0330358	-0.859487	0.462871
chr3	94856042	94860971	mmu_circ_0010937	0	+	Pogz	0.138965	0.0212689	0.021363	0.0993022	0.0689985	0.0492617	0.0605323	0.0725208	0.26069	0.796156
chr3	94870079	94871325	mmu_circ_0010939	0	+	Pogz	0.0868531	0	0.0427261	0.0248255	0.045999	0.123154	0.0431931	0.0646595	0.582063	0.612205
chr3	95784213	95790229	mmu_circ_0010952	0	-	Rprd2	0.0521119	0.0425378	0	0	0.0229995	0.0738926	0.0315499	0.0322974	0.0337811	0.979411
chr3	96041337	96042928	mmu_circ_0010954	0	-	Vps45	0.0868531	0.0425378	0.0427261	0.0496511	0.045999	0.0985235	0.0573723	0.0647245	0.173957	0.760011
chr3	96754334	96775841	mmu_circ_0010962	0	+	Rnf115	0.0521119	0.0212689	0	0	0	0	0.0244603	0	#NAME?	0.247289
chr3	97792738	97796808	mmu_circ_0010967	0	-	Pde4dip	0.295301	0.212689	0.106815	0.124128	0.0919979	0.0738926	0.204935	0.0966728	-1.08398	0.17908
chr4	101597800	101599243	mmu_circ_0010983	0	+	Dnajc6	0.0694825	0.0212689	0	0	0.045999	0	0.0302505	0.015333	-0.980317	0.594341
chr4	103319021	103331379	mmu_circ_0010993	0	+	Oma1	0.0521119	0.0638068	0	0.0496511	0.045999	0	0.0386396	0.0318834	-0.277275	0.803122
chr4	104678701	104688442	mmu_circ_0011007	0	+	Dab1	0	0	0	0.0744766	0.0229995	0	0	0.032492	Inf	0.277999
chr4	108478872	108486617	mmu_circ_0011030	0	+	Zcchc11	0.0173706	0.0850757	0.021363	0.0496511	0.0229995	0.0246309	0.0412698	0.0324272	-0.347882	0.735949
chr4	108491347	108499398	mmu_circ_0011035	0	+	Zcchc11	0.0694825	0.0425378	0.0854521	0.0496511	0.0689985	0	0.0658241	0.0395499	-0.734944	0.348011
chr4	108517382	108520293	mmu_circ_0011037	0	+	Zcchc11	0.138965	0.19142	0.128178	0.0993022	0.0689985	0.0246309	0.152854	0.0643105	-1.24903	0.0391716
chr4	108526767	108548170	mmu_circ_0011038	0	+	Zcchc11	0.0347413	0.0212689	0	0	0	0	0.0186701	0	#NAME?	0.206146
chr4	116256167	116272864	mmu_circ_0011074	0	+	Pik3r3	0.104224	0.106345	0.128178	0.0744766	0.0689985	0.0246309	0.112916	0.0560353	-1.01084	0.0502959
chr4	116256167	116286999	mmu_circ_0011075	0	+	Pik3r3	0.0694825	0.0425378	0.0640891	0.0744766	0.0229995	0	0.0587031	0.032492	-0.853351	0.358833
chr4	116950824	116951181	mmu_circ_0011084	0	+	Zswim5	0.138965	0.0425378	0.0427261	0.0993022	0.045999	0.0738926	0.074743	0.0730646	-0.0327652	0.965491
chr4	117564620	117593162	mmu_circ_0011088	0	+	Eri3	0.156336	0.127614	0.0640891	0.148953	0.045999	0.172416	0.116013	0.122456	0.0779766	0.899235
chr4	119390900	119393657	mmu_circ_0011111	0	-	Ccdc30	0.0521119	0.0212689	0.021363	0	0	0	0.0315813	0	#NAME?	0.0914005
chr4	119533312	119533809	mmu_circ_0011112	0	-	AA415398	0.0521119	0	0.0640891	0	0	0	0.0387337	0	#NAME?	0.187806
chr4	120463074	120483833	mmu_circ_0011121	0	+	Scmh1	0.0521119	0.0638068	0.0427261	0.0496511	0.0229995	0.0246309	0.0528816	0.0324272	-0.705563	0.132746
chr4	124556020	124557384	mmu_circ_0011140	0	-	INT	0.104224	0	0.021363	0.0248255	0.045999	0	0.0418623	0.0236082	-0.826367	0.636958
chr4	124556044	124557384	mmu_circ_0011141	0	-	INT	0.0521119	0	0.0640891	0.0496511	0.0229995	0.0492617	0.0387337	0.0406374	0.0692212	0.935622
chr4	124682192	124683855	mmu_circ_0011143	0	-	Utp11l	0.121594	0.127614	0.021363	0.124128	0.114997	0.0492617	0.0901903	0.0961289	0.0919974	0.894628
chr4	125089874	125090147	mmu_circ_0011149	0	+	Meaf6	0.121594	0.106345	0.0854521	0.0248255	0.0689985	0.0246309	0.104464	0.039485	-1.40363	0.0273008
chr4	126814255	126816474	mmu_circ_0011166	0	+	AU040320	0.0868531	0	0	0.0744766	0.045999	0.0246309	0.028951	0.0483688	0.740463	0.591512
chr4	127025854	127026227	mmu_circ_0011185	0	+	Sfpq	0.0347413	0	0.021363	0.0248255	0	0.0246309	0.0187014	0.0164855	-0.181954	0.873722
chr4	129317647	129322869	mmu_circ_0011224	0	-	Rbbp4	0.0694825	0.0850757	0.021363	0.0993022	0.0689985	0.0246309	0.0586404	0.0643105	0.13316	0.854378
chr4	130327192	130338584	mmu_circ_0011237	0	-	Zcchc17	0.0694825	0.0638068	0.0640891	0.0993022	0.045999	0.0738926	0.0657928	0.0730646	0.151243	0.684053
chr4	130727997	130730548	mmu_circ_0011253	0	+	Pum1	0.104224	0.0638068	0.021363	0.0496511	0.0229995	0.0246309	0.0631313	0.0324272	-0.961152	0.328624
chr4	134909612	134913195	mmu_circ_0011298	0	-	Tmem50a	0.191077	0.0638068	0.192267	0.248255	0.183996	0.0738926	0.14905	0.168715	0.178785	0.78228
chr4	136568572	136577204	mmu_circ_0011312	0	-	Kdm1a	0.121594	0.0425378	0.0854521	0.0248255	0.160996	0.0492617	0.0831946	0.0783611	-0.0863534	0.925562
chr4	137328712	137336129	mmu_circ_0011319	0	-	Cdc42	0.0521119	0.0425378	0.0427261	0.0248255	0.0229995	0.0246309	0.0457919	0.024152	-0.922953	0.0180033
chr4	13835632	13838001	mmu_circ_0011331	0	+	Runx1t1	0.0173706	0.0212689	0.0427261	0.0496511	0.045999	0.0246309	0.0271219	0.0400937	0.563918	0.307139
chr4	13875476	13881240	mmu_circ_0011350	0	+	Runx1t1	0.0173706	0	0.0427261	0	0	0.0246309	0.0200322	0.0082103	-1.28682	0.477587
chr4	139238908	139262097	mmu_circ_0011353	0	+	Capzb	0.0347413	0.106345	0.021363	0.0248255	0	0.0246309	0.0541498	0.0164855	-1.71576	0.287282
chr4	141167712	141180532	mmu_circ_0011374	0	+	Fbxo42	0.27793	0.127614	0.0854521	0.124128	0.0919979	0	0.163665	0.072042	-1.18384	0.267924
chr4	141516835	141522392	mmu_circ_0011379	0	-	Spen	0.173706	0.106345	0.106815	0.273081	0.206995	0.221678	0.128955	0.233918	0.859131	0.0255087
chr4	143170035	143194734	mmu_circ_0011389	0	-	Prdm2	0.0868531	0	0.021363	0	0.0229995	0.0246309	0.036072	0.0158768	-1.18396	0.526042
chr4	148156145	148156706	mmu_circ_0011407	0	-	Fbxo44	0.0868531	0.0638068	0.021363	0.0248255	0.0689985	0.0246309	0.057341	0.039485	-0.538263	0.504061
chr4	148480864	148483722	mmu_circ_0011411	0	+	Mtor	0.0521119	0.0425378	0	0.0248255	0	0	0.0315499	0.00827517	-1.93078	0.287237
chr4	149245337	149253751	mmu_circ_0011425	0	-	Kif1b	0	0.0850757	0.021363	0.0248255	0.0229995	0	0.0354796	0.0159417	-1.15419	0.530479
chr4	149350657	149361340	mmu_circ_0011431	0	-	Ube4b	0.0173706	0.0212689	0	0.0248255	0.0229995	0.0246309	0.0128798	0.024152	0.907027	0.226095
chr4	149381182	149387216	mmu_circ_0011432	0	-	Ube4b	0.0694825	0.0425378	0.0640891	0.0248255	0	0.0492617	0.0587031	0.0246957	-1.24918	0.124446
chr4	150406195	150439468	mmu_circ_0011436	0	+	Rere	0.55586	0.552992	0.469987	0.273081	0.321993	0.172416	0.52628	0.25583	-1.04064	0.0101965
chr4	150406195	150470391	mmu_circ_0011437	0	+	Rere	0.0868531	0.0850757	0	0.0248255	0.045999	0.0246309	0.0573096	0.0318185	-0.848913	0.470247
chr4	150431522	150431985	mmu_circ_0011440	0	+	Rere	0.0694825	0.0850757	0.0427261	0.0248255	0.114997	0.172416	0.0657614	0.10408	0.662372	0.470386
chr4	150468694	150500051	mmu_circ_0011446	0	+	Rere	0.121594	0.0850757	0.0854521	0.0993022	0.0229995	0.0492617	0.0973739	0.0571878	-0.767828	0.210107
chr4	150500002	150534945	mmu_circ_0011448	0	+	Rere	0.0347413	0	0.0427261	0.0248255	0.0689985	0.0492617	0.0258225	0.0476952	0.885218	0.298268
chr4	151085559	151086210	mmu_circ_0011456	0	-	Camta1	0.0347413	0.0212689	0.0640891	0	0	0.0246309	0.0400331	0.0082103	-2.28569	0.113751
chr4	152020189	152020708	mmu_circ_0011465	0	-	Zbtb48	0.104224	0.148882	0.021363	0.0248255	0.0689985	0.0246309	0.0914897	0.039485	-1.21231	0.298091
chr4	152496648	152507483	mmu_circ_0011474	0	+	Nphp4	0.0521119	0	0.021363	0.0248255	0	0	0.0244916	0.00827517	-1.56543	0.41428
chr4	154528581	154528931	mmu_circ_0011488	0	-	Prdm16	0.0521119	0	0.021363	0.0248255	0.0689985	0	0.0244916	0.0312747	0.352706	0.802233
chr4	16151916	16158430	mmu_circ_0011506	0	-	Ripk2	0.0694825	0.0212689	0.021363	0.0496511	0.114997	0.0738926	0.0373715	0.0795136	1.08926	0.168289
chr4	20469439	20505935	mmu_circ_0011517	0	-	Nkain3	0.0173706	0.0425378	0	0	0.0229995	0.0246309	0.0199695	0.0158768	-0.330876	0.796548
chr4	21982385	21993632	mmu_circ_0011529	0	+	6230409E13Rik	0.208448	0.106345	0.021363	0.0744766	0.114997	0.0738926	0.112052	0.0877887	-0.352061	0.701696
chr4	21982385	21993820	mmu_circ_0011530	0	+	6230409E13Rik	0.312671	0.212689	0.128178	0.0993022	0.0919979	0.0985235	0.217846	0.0966079	-1.1731	0.150597
chr4	22375660	22403745	mmu_circ_0011535	0	+	Fbxl4	0.0347413	0.0212689	0.0427261	0.0744766	0.0229995	0.0246309	0.0329121	0.0407023	0.306493	0.699489
chr4	24238839	24239818	mmu_circ_0011539	0	-	INT	0.0868531	0.106345	0.128178	0.124128	0.160996	0.0738926	0.107125	0.119672	0.159788	0.685125
chr4	24238839	24240623	mmu_circ_0011540	0	-	INT	0.0868531	0.106345	0.0427261	0.173779	0.0919979	0.0738926	0.0786414	0.113223	0.525808	0.401804
chr4	24238839	24252050	mmu_circ_0011541	0	-	INT	0.0694825	0.0638068	0.021363	0.0496511	0.160996	0	0.0515508	0.0702157	0.4458	0.739164
chr4	28817444	28821668	mmu_circ_0011549	0	+	Epha7	0.0173706	0	0.021363	0.0496511	0.0229995	0.0246309	0.0129112	0.0324272	1.32858	0.151129
chr4	28870556	28871996	mmu_circ_0011552	0	+	Epha7	0.173706	0.106345	0.0640891	0.0744766	0.0689985	0.0492617	0.114713	0.0642456	-0.836364	0.251431
chr4	33320518	33339092	mmu_circ_0011566	0	+	Rngtt	0.0868531	0	0	0.0496511	0.0229995	0.0492617	0.028951	0.0406374	0.489194	0.731385
chr4	40163718	40167191	mmu_circ_0011591	0	+	Aco1	0.0694825	0.0212689	0.021363	0.0248255	0.045999	0	0.0373715	0.0236082	-0.662651	0.546331
chr4	44133639	44137661	mmu_circ_0011625	0	-	Rnf38	0.295301	0.127614	0.0854521	0.322732	0.252994	0.0985235	0.169456	0.22475	0.407412	0.58094
chr4	44149024	44152553	mmu_circ_0011628	0	-	Rnf38	0.0347413	0.0212689	0.0427261	0.0248255	0	0	0.0329121	0.00827517	-1.99176	0.0812615
chr4	44893532	44895989	mmu_circ_0011632	0	+	Zcchc7	0	0.0212689	0.0427261	0	0	0.0246309	0.0213317	0.0082103	-1.37749	0.432755
chr4	46460089	46468787	mmu_circ_0011640	0	+	Anp32b	0.0694825	0.0850757	0.0854521	0.0744766	0.0689985	0.0738926	0.0800034	0.0724559	-0.142959	0.285614
chr4	47383748	47396585	mmu_circ_0011654	0	+	Tgfbr1	0.0173706	0.0425378	0.021363	0.0248255	0.0919979	0	0.0270905	0.0389411	0.52351	0.713523
chr4	48636839	48672204	mmu_circ_0011664	0	+	Murc,Tmeff1	0.0173706	0.0212689	0.0854521	0.0744766	0	0.0246309	0.0413639	0.0330358	-0.324339	0.802098
chr4	53481463	53491530	mmu_circ_0011677	0	+	Slc44a1	0.0521119	0.0425378	0.021363	0.0248255	0	0.0246309	0.0386709	0.0164855	-1.23005	0.145461
chr4	58832703	58841605	mmu_circ_0011710	0	-	AI314180	0.0347413	0.0425378	0.106815	0.0744766	0.0229995	0.0246309	0.0613647	0.0407023	-0.592297	0.510495
chr4	59493185	59494610	mmu_circ_0011722	0	-	Rod1	0.0521119	0.0425378	0.0640891	0.0496511	0.0689985	0	0.0529129	0.0395499	-0.419948	0.588471
chr4	59514273	59524476	mmu_circ_0011724	0	-	Rod1	0.138965	0.170151	0.0640891	0.173779	0.0689985	0	0.124402	0.0809258	-0.620334	0.512894
chr4	6432679	6440989	mmu_circ_0011741	0	-	Nsmaf	0.0694825	0	0	0	0	0	0.0231608	0	#NAME?	0.42265
chr4	65644697	65651987	mmu_circ_0011751	0	-	Astn2	0.0347413	0.0850757	0.021363	0.0248255	0.045999	0	0.04706	0.0236082	-0.995215	0.381806
chr4	70298819	70307289	mmu_circ_0011760	0	-	Cdk5rap2	0.0173706	0.0425378	0.0640891	0.0248255	0	0.0246309	0.0413325	0.0164855	-1.32608	0.205802
chr4	72169091	72170770	mmu_circ_0011763	0	-	Tle1	0.0694825	0	0.0427261	0.0496511	0.0689985	0.0738926	0.0374029	0.0641807	0.778991	0.316821
chr4	72169121	72170770	mmu_circ_0011764	0	-	Tle1	0.0347413	0	0	0	0.0229995	0.0738926	0.0115804	0.0322974	1.47973	0.462603
chr4	74280896	74315649	mmu_circ_0011768	0	+	Kdm4c	0.104224	0.0425378	0.021363	0.0248255	0.0229995	0	0.0560416	0.0159417	-1.8137	0.243386
chr4	74348399	74359528	mmu_circ_0011769	0	+	Kdm4c	0.0868531	0.0212689	0.0427261	0.0496511	0	0	0.0502827	0.0165504	-1.6032	0.256857
chr4	76039280	76059829	mmu_circ_0011775	0	-	Ptprd	0.104224	0.0425378	0.021363	0.0496511	0.160996	0.0246309	0.0560416	0.078426	0.484834	0.674949
chr4	82350388	82359800	mmu_circ_0011795	0	-	Nfib	0.0173706	0.0212689	0.021363	0.0744766	0.0229995	0.0246309	0.0200008	0.0407023	1.02505	0.345009
chr4	82498237	82498769	mmu_circ_0011797	0	-	Nfib	0.0694825	0	0	0	0.0229995	0.0246309	0.0231608	0.0158768	-0.544767	0.789372
chr4	82820329	82854115	mmu_circ_0011798	0	-	Zdhhc21	0.0173706	0.0425378	0	0.0496511	0.0229995	0.0246309	0.0199695	0.0324272	0.699407	0.459781
chr4	83535789	83554884	mmu_circ_0011800	0	+	4930473A06Rik	0.0521119	0.0425378	0.0427261	0.0248255	0	0.0246309	0.0457919	0.0164855	-1.4739	0.0562108
chr4	83535789	83580894	mmu_circ_0011801	0	+	4930473A06Rik	0.0173706	0.0425378	0.021363	0	0.045999	0	0.0270905	0.015333	-0.821145	0.543885
chr4	84971130	84979521	mmu_circ_0011805	0	+	Cntln	0.104224	0.106345	0.0854521	0.0248255	0.045999	0.0246309	0.0986737	0.0318185	-1.6328	0.00237242
chr4	8577954	8582493	mmu_circ_0011812	0	+	Rab2a	0.0868531	0.170151	0.192267	0.148953	0.114997	0.0492617	0.149757	0.104404	-0.520448	0.35578
chr4	8801323	8811495	mmu_circ_0011826	0	+	Chd7	0	0	0	0.0248255	0.0689985	0.0246309	0	0.039485	Inf	0.115893
chr4	87840681	87841389	mmu_circ_0011831	0	-	Mllt3	0.0347413	0.0638068	0	0.0993022	0.0919979	0.197047	0.0328494	0.129449	1.97845	0.0848488
chr4	88274097	88279303	mmu_circ_0011844	0	+	BC057079	0.0347413	0.0425378	0	0	0	0	0.0257597	0	#NAME?	0.187627
chr4	91281213	91308854	mmu_circ_0011853	0	-	Elavl2	0.0521119	0	0.021363	0.0248255	0	0	0.0244916	0.00827517	-1.56543	0.41428
chr4	9281387	9282008	mmu_circ_0011855	0	+	Clvs1	0.0347413	0.0425378	0.0427261	0	0.0229995	0	0.0400017	0.0076665	-2.38342	0.0402461
chr4	9281387	9282012	mmu_circ_0011856	0	+	Clvs1	0.0694825	0	0.0854521	0.0496511	0.0689985	0.0492617	0.0516449	0.0559704	0.11604	0.886105
chr4	9630772	9639347	mmu_circ_0011874	0	-	Asph	0.0694825	0.0212689	0.0427261	0.0496511	0.0229995	0.0246309	0.0444925	0.0324272	-0.456359	0.510215
chr4	99055321	99083182	mmu_circ_0011896	0	-	Dock7	0.0694825	0.0425378	0.0427261	0.0248255	0	0	0.0515821	0.00827517	-2.64001	0.0239818
chr4	99212576	99235186	mmu_circ_0011905	0	+	Atg4c	0.0173706	0	0.106815	0.0993022	0	0.0246309	0.0413952	0.041311	-0.00293634	0.998585
chr5	100475688	100480321	mmu_circ_0011922	0	-	Lin54	0.121594	0.0212689	0.021363	0.0248255	0.0229995	0	0.054742	0.0159417	-1.77984	0.365749
chr5	102009788	102041743	mmu_circ_0011930	0	-	Wdfy3	0.0347413	0.0425378	0.0640891	0.0993022	0	0	0.0471227	0.0331007	-0.50956	0.717514
chr5	102039849	102041743	mmu_circ_0011931	0	-	Wdfy3	0.0521119	0.0638068	0.0427261	0	0.045999	0.0246309	0.0528816	0.0235433	-1.16745	0.144745
chr5	103038518	103058392	mmu_circ_0011935	0	-	Mapk10	0.312671	0.212689	0.192267	0.0744766	0.045999	0.0738926	0.239209	0.0647894	-1.88444	0.0359063
chr5	103885906	103886287	mmu_circ_0011942	0	-	Klhl8	0.0694825	0.0638068	0.021363	0.0248255	0	0.0246309	0.0515508	0.0164855	-1.6448	0.132865
chr5	103885906	103886290	mmu_circ_0011943	0	-	Klhl8	0.295301	0.0638068	0.0640891	0.0744766	0.0689985	0.0246309	0.141066	0.0560353	-1.33196	0.385474
chr5	105891117	105896603	mmu_circ_0011955	0	+	Zfp326	0.0347413	0	0.021363	0.0248255	0	0.0246309	0.0187014	0.0164855	-0.181954	0.873722
chr5	107788198	107790508	mmu_circ_0011967	0	-	Evi5	0.0868531	0.0212689	0.021363	0.0496511	0.160996	0.0738926	0.0431617	0.0948466	1.13584	0.279149
chr5	108080824	108088089	mmu_circ_0011970	0	+	Mtf2	0.0347413	0.0638068	0	0.0248255	0.0689985	0.0492617	0.0328494	0.0476952	0.53798	0.54852
chr5	108188931	108197970	mmu_circ_0011973	0	+	Ccdc18	0.0347413	0.0425378	0.0640891	0	0	0	0.0471227	0	#NAME?	0.0329829
chr5	110265511	110267265	mmu_circ_0011985	0	-	Pgam5	0.208448	0.0850757	0.021363	0.0993022	0.114997	0	0.104962	0.0714331	-0.555206	0.640518
chr5	115095050	115095955	mmu_circ_0012025	0	+	Sppl3	0.0521119	0.0850757	0.128178	0.124128	0	0.0246309	0.0884552	0.0495863	-0.835005	0.436976
chr5	121263884	121266405	mmu_circ_0012059	0	+	Gm15800	0.0868531	0	0.0427261	0.0248255	0.0229995	0	0.0431931	0.0159417	-1.438	0.393243
chr5	121802080	121803080	mmu_circ_0012070	0	+	Atxn2	0.0347413	0.0212689	0	0	0.0229995	0.0246309	0.0186701	0.0158768	-0.233807	0.839299
chr5	121898276	121921361	mmu_circ_0012074	0	-	Cux2	0.0173706	0.0425378	0	0	0.045999	0	0.0199695	0.015333	-0.381156	0.825878
chr5	122489237	122491785	mmu_circ_0012080	0	-	Atp2a2	0.0347413	0	0.0427261	0.0496511	0.045999	0	0.0258225	0.0318834	0.304177	0.784464
chr5	123707268	123717058	mmu_circ_0012108	0	-	Zcchc8	0.104224	0.0425378	0.0427261	0.0248255	0	0	0.0631626	0.00827517	-2.93221	0.101106
chr5	123709381	123719528	mmu_circ_0012109	0	-	Zcchc8	0.0521119	0	0.021363	0	0	0	0.0244916	0	#NAME?	0.246801
chr5	124378469	124387589	mmu_circ_0012126	0	-	Sbno1	0.0347413	0.0425378	0.0640891	0	0.0229995	0.0246309	0.0471227	0.0158768	-1.5695	0.0582594
chr5	124391921	124398509	mmu_circ_0012127	0	-	Sbno1	0.0347413	0.0425378	0	0.0496511	0	0	0.0257597	0.0165504	-0.638253	0.686057
chr5	124395894	124398509	mmu_circ_0012128	0	-	Sbno1	0.0521119	0	0	0.0496511	0	0	0.0173706	0.0165504	-0.0697872	0.974369
chr5	124576797	124577152	mmu_circ_0012131	0	-	Eif2b1	0.0521119	0.0638068	0.0854521	0.0496511	0.0229995	0.0246309	0.0671236	0.0324272	-1.04962	0.0571165
chr5	134496228	134500149	mmu_circ_0012185	0	-	Clip2	0.0173706	0.0425378	0.0427261	0.0248255	0.0229995	0	0.0342115	0.0159417	-1.10168	0.190784
chr5	134621948	134627775	mmu_circ_0012190	0	-	Eif4h	0.138965	0.0850757	0.128178	0.0496511	0.0229995	0	0.117406	0.0242169	-2.27742	0.0135002
chr5	134664184	134665293	mmu_circ_0012191	0	-	Limk1	0.104224	0.0212689	0.0640891	0.0993022	0.0229995	0.0246309	0.063194	0.0489775	-0.367667	0.703406
chr5	13516203	13523173	mmu_circ_0012193	0	+	Sema3a	0.0347413	0.0638068	0.0427261	0	0	0	0.0470914	0	#NAME?	0.0322631
chr5	137311873	137312233	mmu_circ_0012217	0	-	Trip6	0.0694825	0.0212689	0.021363	0.0496511	0.045999	0	0.0373715	0.0318834	-0.229133	0.820465
chr5	140674336	140680945	mmu_circ_0012249	0	-	Iqce	0.0694825	0	0	0	0	0	0.0231608	0	#NAME?	0.42265
chr5	140687784	140690069	mmu_circ_0012250	0	-	Iqce	0.0347413	0.0425378	0	0	0	0	0.0257597	0	#NAME?	0.187627
chr5	142574796	142575346	mmu_circ_0012271	0	-	Mmd2	0.0347413	0	0.021363	0	0	0	0.0187014	0	#NAME?	0.205771
chr5	143090119	143090929	mmu_circ_0012285	0	-	Rnf216	0.138965	0.0850757	0.0427261	0.0744766	0.0689985	0	0.0889223	0.047825	-0.894779	0.32724
chr5	146259504	146271735	mmu_circ_0012323	0	+	Cdk8	0.382154	0.319034	0.320445	0.297907	0.551988	0.197047	0.340544	0.348981	0.0353045	0.9442
chr5	146259504	146286239	mmu_circ_0012324	0	+	Cdk8	0.191077	0.127614	0.106815	0.0496511	0.0689985	0.0985235	0.141835	0.072391	-0.970334	0.0927568
chr5	146259504	146299850	mmu_circ_0012325	0	+	Cdk8	0.0521119	0	0	0.0496511	0.045999	0.0246309	0.0173706	0.0400937	1.20672	0.32472
chr5	146271594	146286239	mmu_circ_0012326	0	+	Cdk8	0.0347413	0.0425378	0.021363	0	0.045999	0.0246309	0.0328807	0.0235433	-0.481924	0.571927
chr5	148506445	148512002	mmu_circ_0012356	0	-	Ubl3	0.0521119	0.0638068	0.0427261	0.0744766	0.045999	0.0246309	0.0528816	0.0483688	-0.128688	0.794119
chr5	150469676	150471610	mmu_circ_0012366	0	+	Fry	0.0521119	0.0212689	0.0854521	0	0	0.0246309	0.0529443	0.0082103	-2.68897	0.122319
chr5	150532054	150532402	mmu_circ_0012368	0	+	Brca2	0.0868531	0.0425378	0.0854521	0.0496511	0.0689985	0.0246309	0.0716143	0.0477602	-0.58444	0.287236
chr5	150604176	150608440	mmu_circ_0012369	0	-	INT	0.0521119	0.0638068	0.021363	0.0993022	0.0689985	0.0738926	0.0457606	0.0807311	0.81902	0.0964099
chr5	150643168	150647548	mmu_circ_0012373	0	-	N4bp2l2	0.121594	0.0212689	0	0.0248255	0.045999	0	0.047621	0.0236082	-1.01231	0.596466
chr5	150647000	150647548	mmu_circ_0012374	0	-	N4bp2l2	0.0173706	0	0.0640891	0.124128	0.0229995	0.0492617	0.0271532	0.0654631	1.26956	0.355423
chr5	17670449	17694865	mmu_circ_0012389	0	+	Sema3c	0.0347413	0.0212689	0.021363	0.0248255	0.045999	0.0246309	0.0257911	0.0318185	0.302993	0.518813
chr5	17678311	17682083	mmu_circ_0012391	0	+	Sema3c	0.0694825	0.0212689	0.0427261	0.0993022	0.0689985	0.0492617	0.0444925	0.0725208	0.704833	0.236847
chr5	19999441	20065671	mmu_circ_0012396	0	+	Magi2	0.0868531	0.0425378	0.021363	0.0248255	0	0	0.0502513	0.00827517	-2.6023	0.149074
chr5	20389069	20391461	mmu_circ_0012400	0	+	Magi2	0.138965	0.0425378	0.0427261	0.0248255	0.0689985	0.0246309	0.074743	0.039485	-0.920634	0.396457
chr5	20465575	20466214	mmu_circ_0012401	0	+	Magi2	0.121594	0.0638068	0.0427261	0.0993022	0.114997	0.0246309	0.0760423	0.0796434	0.066752	0.926297
chr5	20789628	20794481	mmu_circ_0012410	0	-	Phtf2	0.104224	0.0638068	0.021363	0	0.0229995	0.0246309	0.0631313	0.0158768	-1.99143	0.178437
chr5	20919524	20920162	mmu_circ_0012413	0	-	Rsbn1l	0.173706	0.319034	0.106815	0.148953	0.0919979	0.147785	0.199852	0.129579	-0.625102	0.38015
chr5	20919524	20927730	mmu_circ_0012415	0	-	Rsbn1l	0.0868531	0.0425378	0.0427261	0	0	0.0246309	0.0573723	0.0082103	-2.80485	0.0586512
chr5	21019212	21022094	mmu_circ_0012416	0	-	Ptpn12	0.156336	0.0425378	0.0854521	0	0.045999	0	0.0947753	0.015333	-2.62787	0.123894
chr5	23540374	23548563	mmu_circ_0012444	0	-	Srpk2	0.104224	0.0425378	0.0640891	0.0248255	0	0.0492617	0.0702836	0.0246957	-1.50893	0.122405
chr5	23979487	23991837	mmu_circ_0012451	0	-	Fam126a	0.225818	0.106345	0.128178	0.124128	0.229995	0.147785	0.153447	0.167303	0.12472	0.790667
chr5	23979487	24000019	mmu_circ_0012452	0	-	Fam126a	0.104224	0.0850757	0.106815	0.173779	0.137997	0.0246309	0.0987049	0.112136	0.184051	0.79447
chr5	23980486	23983266	mmu_circ_0012453	0	-	Fam126a	0.138965	0.170151	0.170904	0.173779	0.0919979	0.147785	0.160007	0.137854	-0.214991	0.467187
chr5	23980486	23986814	mmu_circ_0012454	0	-	Fam126a	0.0347413	0	0.021363	0	0	0.0246309	0.0187014	0.0082103	-1.18764	0.467627
chr5	23980486	23991837	mmu_circ_0012455	0	-	Fam126a	0.121594	0.0212689	0.0854521	0.0496511	0.0919979	0.0492617	0.076105	0.0636369	-0.258128	0.728411
chr5	24126821	24141293	mmu_circ_0012458	0	+	Klhl7	0.156336	0.0638068	0	0.0248255	0.0229995	0.0246309	0.0733809	0.024152	-1.60326	0.391391
chr5	25372765	25377282	mmu_circ_0012473	0	-	Mll3	0.0173706	0.0425378	0.021363	0.0496511	0.045999	0.0246309	0.0270905	0.0400937	0.565589	0.304135
chr5	27631378	27634606	mmu_circ_0012487	0	+	Dpp6	0.0347413	0.0212689	0	0.0248255	0.0229995	0.0246309	0.0186701	0.024152	0.371414	0.642286
chr5	28331110	28339308	mmu_circ_0012497	0	+	Rbm33	0	0.0425378	0.0640891	0.0496511	0.0229995	0	0.0355423	0.0242169	-0.553525	0.658968
chr5	28331110	28342514	mmu_circ_0012498	0	+	Rbm33	0.0347413	0.0212689	0	0.0496511	0.0229995	0	0.0186701	0.0242169	0.375285	0.769475
chr5	28358273	28362234	mmu_circ_0012504	0	+	Rbm33	0	0.0212689	0	0.0744766	0	0.0246309	0.00708963	0.0330358	2.22025	0.359258
chr5	29437596	29440149	mmu_circ_0012513	0	+	Nom1	0.0868531	0.0212689	0	0.0248255	0.045999	0	0.0360407	0.0236082	-0.61034	0.700417
chr5	29606906	29614994	mmu_circ_0012516	0	+	Ube3c	0.0521119	0.0212689	0	0	0.0229995	0.0246309	0.0244603	0.0158768	-0.62352	0.649767
chr5	31466231	31468240	mmu_circ_0012534	0	+	Zfp512	0.260559	0.170151	0.106815	0.0993022	0.229995	0.147785	0.179175	0.159027	-0.172094	0.749081
chr5	32819865	32822138	mmu_circ_0012545	0	-	C330019G07Rik	0.0173706	0.0212689	0.0427261	0.0744766	0.0919979	0	0.0271219	0.0554915	1.03281	0.422843
chr5	33843111	33864778	mmu_circ_0012556	0	+	Whsc1	0.0347413	0.0212689	0.021363	0.0248255	0.045999	0.0246309	0.0257911	0.0318185	0.302993	0.518813
chr5	34342521	34350071	mmu_circ_0012563	0	+	Rnf4	0.0868531	0.0638068	0	0.0248255	0.114997	0.0246309	0.05022	0.0548178	0.126383	0.913605
chr5	34419997	34440590	mmu_circ_0012570	0	+	Fam193a	0.0347413	0.0638068	0	0.0248255	0.045999	0.0246309	0.0328494	0.0318185	-0.0460012	0.962163
chr5	3558472	3559698	mmu_circ_0012587	0	+	Fam133b	0.0173706	0.0425378	0.021363	0.0744766	0.0229995	0	0.0270905	0.032492	0.262301	0.834766
chr5	3575622	3577344	mmu_circ_0012588	0	+	1700109H08Rik	0.0347413	0.0212689	0.021363	0.0496511	0.0919979	0	0.0257911	0.0472163	0.872415	0.506205
chr5	35935551	35936132	mmu_circ_0012596	0	+	Afap1	0.312671	0.297765	0.234993	0.248255	0.390991	0.123154	0.28181	0.254133	-0.149135	0.760372
chr5	36571295	36572037	mmu_circ_0012606	0	-	Tbc1d14	0.173706	0.0638068	0.0427261	0.0993022	0.114997	0.0246309	0.093413	0.0796434	-0.230069	0.795359
chr5	3722545	3772787	mmu_circ_0012613	0	-	Ankib1	0.0173706	0.0212689	0	0.0496511	0.0229995	0.0246309	0.0128798	0.0324272	1.33209	0.150403
chr5	3755593	3772787	mmu_circ_0012619	0	-	Ankib1	0.0694825	0.0638068	0.0854521	0.0496511	0.114997	0.0738926	0.0729138	0.0795136	0.125009	0.76906
chr5	37182080	37229503	mmu_circ_0012620	0	+	Gm1043	0.0521119	0.0212689	0.021363	0	0.045999	0	0.0315813	0.015333	-1.04243	0.434951
chr5	37265231	37268867	mmu_circ_0012624	0	+	Crmp1	0.104224	0.0638068	0.0640891	0.0496511	0.114997	0.0492617	0.0773733	0.0713033	-0.117868	0.826735
chr5	3981117	3992138	mmu_circ_0012638	0	+	Akap9	0.0347413	0.0425378	0.021363	0.0248255	0.0229995	0.0246309	0.0328807	0.024152	-0.4451	0.293071
chr5	45775391	45776499	mmu_circ_0012659	0	-	Lcorl	0.121594	0.0638068	0.0427261	0.0744766	0.0689985	0.123154	0.0760423	0.0888764	0.224998	0.684864
chr5	45775391	45795358	mmu_circ_0012660	0	-	Lcorl	0.0521119	0.0638068	0.0854521	0	0.0229995	0.0492617	0.0671236	0.0240871	-1.47856	0.0753329
chr5	5227163	5249228	mmu_circ_0012686	0	-	Cdk14	0.173706	0.0425378	0.0640891	0	0.137997	0	0.0934443	0.045999	-1.0225	0.483165
chr5	52180981	52184903	mmu_circ_0012688	0	-	Dhx15	0.0521119	0.0425378	0	0.0496511	0.045999	0.0246309	0.0315499	0.0400937	0.345739	0.665372
chr5	53170356	53188082	mmu_circ_0012696	0	-	Sel1l3	0.104224	0.0212689	0.021363	0.0496511	0	0.0246309	0.048952	0.0247607	-0.983317	0.493711
chr5	53181721	53188082	mmu_circ_0012698	0	-	Sel1l3	0.0694825	0.0850757	0	0	0.0689985	0.0738926	0.0515194	0.0476304	-0.113234	0.917848
chr5	53199900	53200471	mmu_circ_0012699	0	-	Sel1l3	0.121594	0.0425378	0.0854521	0.0744766	0.0919979	0	0.0831946	0.0554915	-0.584224	0.489572
chr5	54102574	54105398	mmu_circ_0012705	0	+	Stim2	0.0173706	0.0638068	0.0640891	0.0744766	0	0	0.0484222	0.0248255	-0.963843	0.473493
chr5	71006106	71034797	mmu_circ_0012753	0	-	Gabra2	0.0347413	0	0	0	0.0689985	0	0.0115804	0.0229995	0.989913	0.687914
chr5	73069882	73072921	mmu_circ_0012763	0	-	Fryl	0.104224	0.0212689	0.021363	0.0248255	0.0919979	0	0.048952	0.0389411	-0.330072	0.809952
chr5	73510885	73522744	mmu_circ_0012770	0	+	Dcun1d4	0.0868531	0.0638068	0.0427261	0	0.0229995	0.0246309	0.064462	0.0158768	-2.02153	0.0410233
chr5	73510885	73534697	mmu_circ_0012771	0	+	Dcun1d4	0.451636	0.148882	0.192267	0.198604	0.183996	0.0985235	0.264262	0.160375	-0.720522	0.389157
chr5	73510885	73544155	mmu_circ_0012772	0	+	Dcun1d4	0.0521119	0.148882	0.106815	0.0248255	0.0229995	0.0246309	0.102603	0.024152	-2.08686	0.107305
chr5	73520115	73534697	mmu_circ_0012774	0	+	Dcun1d4	0.225818	0.233958	0.192267	0.0993022	0.0689985	0.0492617	0.217348	0.0725208	-1.58354	0.00182316
chr5	73520115	73544155	mmu_circ_0012775	0	+	Dcun1d4	0.0521119	0.148882	0.0640891	0.148953	0.045999	0.0246309	0.088361	0.0731943	-0.271678	0.773111
chr5	81511983	81512784	mmu_circ_0012808	0	+	Lphn3	0.0868531	0.0212689	0.021363	0.0993022	0.114997	0	0.0431617	0.0714331	0.726841	0.546066
chr5	81646409	81663424	mmu_circ_0012811	0	+	Lphn3	0.0173706	0	0.021363	0.0248255	0.0229995	0.0738926	0.0129112	0.0405725	1.65188	0.233523
chr5	81688508	81694627	mmu_circ_0012814	0	+	Lphn3	0.173706	0.148882	0.021363	0.0248255	0.0919979	0.0738926	0.11465	0.063572	-0.850777	0.399918
chr5	86012260	86018484	mmu_circ_0012837	0	-	Cenpc1	0.0694825	0	0.0427261	0	0.0229995	0	0.0374029	0.0076665	-2.28651	0.277183
chr5	89861298	89861705	mmu_circ_0012851	0	-	Adamts3	0.0347413	0.0425378	0.021363	0.0248255	0	0.0246309	0.0328807	0.0164855	-0.996046	0.1923
chr5	90254639	90263421	mmu_circ_0012852	0	-	Ankrd17	0.0347413	0.106345	0.0427261	0.0248255	0.0919979	0	0.0612708	0.0389411	-0.653905	0.565836
chr5	90946789	90974415	mmu_circ_0012860	0	+	Mthfd2l	0.434266	0.212689	0.405898	0.273081	0.275994	0.147785	0.350951	0.232287	-0.595363	0.233201
chr5	96091583	96098313	mmu_circ_0012876	0	-	Cnot6l	0.104224	0.127614	0.0640891	0.0744766	0.045999	0.0246309	0.0986424	0.0483688	-1.02813	0.103366
chr5	96106215	96134132	mmu_circ_0012877	0	-	Cnot6l	0.0521119	0.0638068	0.021363	0.0496511	0.0919979	0.0492617	0.0457606	0.0636369	0.475759	0.400865
chr5	96128942	96134132	mmu_circ_0012878	0	-	Cnot6l	0.451636	0.361572	0.320445	0.273081	0.252994	0.147785	0.377884	0.22462	-0.750458	0.0491409
chr6	100611735	100637122	mmu_circ_0012890	0	-	Shq1	0.104224	0	0.021363	0.0248255	0.0229995	0	0.0418623	0.0159417	-1.39285	0.503737
chr6	100630882	100637122	mmu_circ_0012893	0	-	Shq1	0.0173706	0.0638068	0.021363	0.0496511	0	0.0246309	0.0341801	0.0247607	-0.465108	0.671903
chr6	108813626	108818613	mmu_circ_0012927	0	+	Arl8b	0.0521119	0.0425378	0.106815	0	0.045999	0	0.0671549	0.015333	-2.13085	0.11382
chr6	113789752	113796397	mmu_circ_0012951	0	-	Atp2b2	0.0173706	0	0	0.0248255	0.045999	0	0.0057902	0.0236082	2.0276	0.314348
chr6	115632896	115644642	mmu_circ_0012965	0	-	Raf1	0.0347413	0	0.021363	0.0993022	0.0229995	0.0246309	0.0187014	0.0489775	1.38897	0.355849
chr6	116133766	116138250	mmu_circ_0012974	0	-	Tmcc1	0.0347413	0.106345	0.106815	0.0496511	0.137997	0.0246309	0.0826338	0.0707597	-0.223804	0.792548
chr6	118776416	118780324	mmu_circ_0012990	0	-	Cacna1c	0.138965	0.106345	0.128178	0.0744766	0.0229995	0.0492617	0.124496	0.0489126	-1.34782	0.0179956
chr6	11959928	11962789	mmu_circ_0013000	0	+	Phf14	0.156336	0.0425378	0.0640891	0.0993022	0.0919979	0.0492617	0.0876543	0.0801873	-0.128452	0.858585
chr6	11961549	12007106	mmu_circ_0013002	0	+	Phf14	0.0521119	0	0.0640891	0.0744766	0.0229995	0.0492617	0.0387337	0.0489126	0.336618	0.702381
chr6	11961549	12047944	mmu_circ_0013003	0	+	LOC100504223,Phf14	0.0521119	0.106345	0.0854521	0.0993022	0.0689985	0.0492617	0.081303	0.0725208	-0.164914	0.703658
chr6	119694570	119713811	mmu_circ_0013013	0	-	Erc1	0.0868531	0.0850757	0.0640891	0.0993022	0.045999	0.0492617	0.0786726	0.0648543	-0.27866	0.519685
chr6	119824385	119825819	mmu_circ_0013022	0	-	Erc1	0.156336	0.0425378	0.0427261	0.124128	0	0.0738926	0.0805333	0.0660069	-0.286969	0.795028
chr6	127468031	127478129	mmu_circ_0013093	0	+	Parp11	0.208448	0.233958	0.128178	0.44686	0.160996	0.123154	0.190195	0.24367	0.357452	0.659699
chr6	127468031	127491890	mmu_circ_0013094	0	+	Parp11	0.0868531	0.0850757	0.0854521	0.0744766	0.206995	0.0492617	0.0857936	0.110244	0.361763	0.666785
chr6	134066306	134137417	mmu_circ_0013111	0	+	Etv6	0.191077	0.0638068	0	0.0993022	0.0229995	0	0.0849613	0.0407672	-1.0594	0.536749
chr6	134479508	134486671	mmu_circ_0013113	0	-	Lrp6	0.138965	0.0425378	0.0427261	0.0496511	0	0	0.074743	0.0165504	-2.17507	0.20582
chr6	134541651	134542045	mmu_circ_0013120	0	-	Lrp6	0.503748	0.59553	0.49135	0.372383	0.43699	0.197047	0.530209	0.335473	-0.660364	0.0960049
chr6	134758618	134761434	mmu_circ_0013121	0	-	Dusp16	0.0694825	0.0212689	0.021363	0.148953	0.0689985	0.0246309	0.0373715	0.0808608	1.1135	0.36049
chr6	136563759	136566785	mmu_circ_0013135	0	+	Atf7ip	0.0173706	0.0638068	0.021363	0	0	0	0.0341801	0	#NAME?	0.148104
chr6	140543719	140544187	mmu_circ_0013146	0	+	Plekha5	0.0347413	0.0212689	0	0	0.0689985	0.0246309	0.0186701	0.0312098	0.741272	0.618046
chr6	140586308	140589755	mmu_circ_0013156	0	+	Plekha5	0.0347413	0	0	0.0744766	0.0229995	0.0492617	0.0115804	0.0489126	2.07852	0.122811
chr6	143180586	143197565	mmu_circ_0013167	0	+	Etnk1	0.104224	0.0212689	0.021363	0.0993022	0.0229995	0.0492617	0.048952	0.0571878	0.224341	0.828685
chr6	144116443	144155223	mmu_circ_0013172	0	-	Sox5	0.0521119	0.0425378	0.021363	0.0248255	0	0.0246309	0.0386709	0.0164855	-1.23005	0.145461
chr6	148411037	148425984	mmu_circ_0013190	0	-	Tmtc1	0.0521119	0	0	0.0496511	0.0229995	0.0246309	0.0173706	0.0324272	0.900553	0.49537
chr6	149068049	149084936	mmu_circ_0013207	0	-	Dennd5b	0	0.0425378	0	0.0248255	0.0229995	0.0246309	0.0141793	0.024152	0.768358	0.554787
chr6	149183393	149185124	mmu_circ_0013209	0	-	Amn1	0.0694825	0.0212689	0.0640891	0.0496511	0.0229995	0	0.0516135	0.0242169	-1.09174	0.26109
chr6	17844908	17886118	mmu_circ_0013219	0	+	St7	0	0.0425378	0	0.0744766	0.045999	0	0.0141793	0.0401585	1.50192	0.381305
chr6	23016138	23025041	mmu_circ_0013237	0	+	Ptprz1	0.0173706	0.0638068	0.0640891	0	0.045999	0	0.0484222	0.015333	-1.65903	0.204023
chr6	29863142	29871286	mmu_circ_0013261	0	+	Ahcyl2	0.0521119	0.0212689	0	0.0496511	0	0.0246309	0.0244603	0.0247607	0.01761	0.989191
chr6	30115012	30126359	mmu_circ_0013270	0	+	Nrf1	0.0521119	0.0212689	0.021363	0.0248255	0.0229995	0.0246309	0.0315813	0.024152	-0.386928	0.544597
chr6	30858737	30863610	mmu_circ_0013277	0	-	Copg2	0.0173706	0.0212689	0.021363	0.0496511	0	0	0.0200008	0.0165504	-0.273197	0.854393
chr6	33438379	33442039	mmu_circ_0013297	0	+	Exoc4	0.0521119	0.0638068	0.0640891	0	0.0229995	0	0.0600026	0.0076665	-2.96839	0.00906017
chr6	3522682	3562358	mmu_circ_0013302	0	+	Ccdc132	0.0694825	0.0425378	0	0.0248255	0	0.0246309	0.0373401	0.0164855	-1.17953	0.418506
chr6	3545509	3555466	mmu_circ_0013304	0	+	Ccdc132	0.0868531	0.0212689	0.128178	0.173779	0.0689985	0.0246309	0.0787667	0.0891361	0.178425	0.858271
chr6	35064897	35080226	mmu_circ_0013309	0	-	Cnot4	0.104224	0.0850757	0.0854521	0.0248255	0.137997	0.0246309	0.0915839	0.0624845	-0.551597	0.522877
chr6	35077980	35080226	mmu_circ_0013310	0	-	Cnot4	0.0521119	0.148882	0.256356	0.198604	0.0919979	0.147785	0.15245	0.146129	-0.0610936	0.930279
chr6	36913632	36937400	mmu_circ_0013321	0	-	Dgki	0.0347413	0.0425378	0	0	0	0.0246309	0.0257597	0.0082103	-1.64961	0.330085
chr6	36913632	36994921	mmu_circ_0013323	0	-	Dgki	0.0347413	0.0212689	0	0	0	0.0246309	0.0186701	0.0082103	-1.18522	0.468756
chr6	37048119	37058028	mmu_circ_0013333	0	-	Dgki	0.0173706	0.0212689	0.0427261	0	0	0	0.0271219	0	#NAME?	0.0750845
chr6	37903532	37919490	mmu_circ_0013339	0	+	Trim24	0.138965	0.127614	0.106815	0.0993022	0.045999	0.0492617	0.124465	0.0648543	-0.940462	0.0539578
chr6	37903532	37931500	mmu_circ_0013341	0	+	Trim24	0.434266	0.59553	0.384535	0.248255	0.298993	0.197047	0.471444	0.248098	-0.926173	0.0544807
chr6	37927525	37931500	mmu_circ_0013344	0	+	Trim24	0.0694825	0.0212689	0.0427261	0	0.0229995	0	0.0444925	0.0076665	-2.53692	0.10061
chr6	38440454	38452971	mmu_circ_0013351	0	+	Ubn2	0.156336	0.0425378	0.021363	0.0248255	0	0.0492617	0.0734123	0.0246957	-1.57176	0.367133
chr6	38440454	38470222	mmu_circ_0013355	0	+	Ubn2	0.0347413	0	0.021363	0	0.045999	0.0246309	0.0187014	0.0235433	0.332168	0.787274
chr6	38440454	38491931	mmu_circ_0013356	0	+	Ubn2	0	0	0	0.0496511	0	0.0492617	0	0.0329709	Inf	0.18351
chr6	38461474	38470222	mmu_circ_0013360	0	+	Ubn2	0.0694825	0.0850757	0.021363	0.0744766	0.0229995	0.0492617	0.0586404	0.0489126	-0.261689	0.710129
chr6	38462962	38470222	mmu_circ_0013363	0	+	Ubn2	0	0.0425378	0.0640891	0.0496511	0	0.0492617	0.0355423	0.0329709	-0.108342	0.92319
chr6	40004144	40004671	mmu_circ_0013384	0	+	INT	0.503748	0.319034	0.363172	0.248255	0.275994	0.123154	0.395318	0.215801	-0.873312	0.0712294
chr6	4689578	4719496	mmu_circ_0013402	0	-	Sgce	0.0694825	0.0212689	0.021363	0.124128	0.0689985	0.0492617	0.0373715	0.0807961	1.11235	0.197487
chr6	4707073	4719496	mmu_circ_0013403	0	-	Sgce	0.295301	0.255227	0.170904	0.173779	0.206995	0.0738926	0.240477	0.151556	-0.666054	0.177111
chr6	47484743	47502590	mmu_circ_0013409	0	+	Cul1	0.0347413	0.0850757	0.021363	0.0248255	0.0229995	0.0246309	0.04706	0.024152	-0.962361	0.358985
chr6	47497220	47502590	mmu_circ_0013410	0	+	Cul1	0.0868531	0.0638068	0.0854521	0	0.0229995	0.0246309	0.078704	0.0158768	-2.30952	0.00455727
chr6	47501167	47502590	mmu_circ_0013411	0	+	Cul1	0.225818	0.233958	0.128178	0.173779	0.0919979	0.147785	0.195985	0.137854	-0.5076	0.242809
chr6	47540676	47558294	mmu_circ_0013413	0	-	Ezh2	0.104224	0.106345	0.021363	0.124128	0.114997	0.0246309	0.0773107	0.0879186	0.185501	0.814622
chr6	47551731	47558294	mmu_circ_0013415	0	-	Ezh2	0.260559	0.276496	0.21363	0.198604	0.160996	0.0492617	0.250228	0.136287	-0.876595	0.111209
chr6	47551731	47577667	mmu_circ_0013416	0	-	Ezh2	0.434266	0.319034	0.299082	0.347558	0.298993	0.172416	0.350794	0.272989	-0.361781	0.313296
chr6	47554123	47556150	mmu_circ_0013417	0	-	Ezh2	0	0.0425378	0.0427261	0.0496511	0	0.0985235	0.0284213	0.0493915	0.797291	0.557529
chr6	52619976	52630349	mmu_circ_0013437	0	-	Hibadh	0.173706	0.127614	0.0640891	0.0496511	0.0689985	0.0985235	0.121803	0.072391	-0.750667	0.257921
chr6	54194025	54220702	mmu_circ_0013448	0	+	Chn2	0.0173706	0.0425378	0	0.0248255	0.0229995	0	0.0199695	0.0159417	-0.324993	0.799888
chr6	54863899	54888747	mmu_circ_0013452	0	+	Znrf2	0.0521119	0	0.0427261	0.0248255	0.0919979	0	0.0316127	0.0389411	0.300792	0.831696
chr6	56173602	56181797	mmu_circ_0013463	0	-	Pde1c	0.0173706	0.0425378	0.0854521	0.0744766	0.045999	0.0246309	0.0484535	0.0483688	-0.00252314	0.99743
chr6	57762434	57790035	mmu_circ_0013469	0	-	Vopp1	0.0347413	0.0212689	0	0	0.0229995	0	0.0186701	0.0076665	-1.28409	0.43813
chr6	71505733	71510220	mmu_circ_0013506	0	+	Rnf103	0.0347413	0	0.021363	0.0496511	0	0	0.0187014	0.0165504	-0.176286	0.918086
chr6	71599316	71607606	mmu_circ_0013507	0	-	Kdm3a	0.0173706	0	0	0	0.0689985	0	0.0057902	0.0229995	1.98992	0.53603
chr6	71868579	71871558	mmu_circ_0013514	0	+	Immt	0.0521119	0.0425378	0.021363	0.0496511	0.045999	0	0.0386709	0.0318834	-0.278444	0.735189
chr6	72858773	72861925	mmu_circ_0013520	0	-	Kcmf1	0.156336	0.148882	0.0640891	0.0993022	0.045999	0.0492617	0.123102	0.0648543	-0.924584	0.181281
chr6	77114929	77143943	mmu_circ_0013523	0	-	Ctnna2	0.0173706	0.0212689	0	0.0496511	0	0.0492617	0.0128798	0.0329709	1.35608	0.350416
chr6	83402666	83404824	mmu_circ_0013536	0	-	Tet3	0.0173706	0	0.0427261	0.0248255	0	0.0492617	0.0200322	0.0246957	0.301939	0.817193
chr6	83928652	83930165	mmu_circ_0013540	0	+	Zfml	0.0868531	0.0425378	0.0427261	0.0248255	0.045999	0.0492617	0.0573723	0.0400287	-0.519319	0.373031
chr6	83928652	83935010	mmu_circ_0013541	0	+	Zfml	0.0521119	0.0212689	0.021363	0	0.0229995	0.0246309	0.0315813	0.0158768	-0.992149	0.296931
chr6	83954710	83957592	mmu_circ_0013546	0	+	Zfml	0.0347413	0.0425378	0.0427261	0.0496511	0.0229995	0.0985235	0.0400017	0.057058	0.512368	0.521872
chr6	83965528	83967427	mmu_circ_0013548	0	+	Zfml	0.0521119	0.0425378	0.0640891	0.0496511	0	0	0.0529129	0.0165504	-1.67676	0.147642
chr6	84746900	84747784	mmu_circ_0013551	0	-	Exoc6b	0.0521119	0.0850757	0.021363	0.0248255	0.0229995	0	0.0528502	0.0159417	-1.72911	0.172072
chr6	84989324	85011483	mmu_circ_0013555	0	-	Exoc6b	0.104224	0.106345	0.0427261	0.0496511	0.0689985	0.0738926	0.0844317	0.0641807	-0.395644	0.439857
chr6	85256342	85269963	mmu_circ_0013558	0	-	Sfxn5	0.0173706	0	0.0427261	0.0744766	0	0	0.0200322	0.0248255	0.309501	0.874078
chr6	86447310	86453713	mmu_circ_0013572	0	+	C87436	0.0347413	0.0638068	0.0427261	0.0248255	0	0.0492617	0.0470914	0.0246957	-0.931202	0.263549
chr6	89567586	89569412	mmu_circ_0013595	0	-	Chchd6	0.191077	0.127614	0.0427261	0.173779	0.045999	0.0492617	0.120472	0.0896799	-0.425846	0.63558
chr6	89672170	89674195	mmu_circ_0013596	0	+	Txnrd3	0.191077	0.106345	0.106815	0.0248255	0.0229995	0.0246309	0.134746	0.024152	-2.48003	0.0591059
chr6	93745433	93747374	mmu_circ_0013616	0	-	Magi1	0.0173706	0.0638068	0.0640891	0.0248255	0.0229995	0.0985235	0.0484222	0.0487828	0.0107059	0.990883
chr6	93755013	93773689	mmu_circ_0013618	0	-	Magi1	0.0868531	0.0212689	0.0640891	0	0.0689985	0.0246309	0.0574037	0.0312098	-0.879145	0.400739
chr6	97323654	97328298	mmu_circ_0013631	0	-	Frmd4b	0.0868531	0.0425378	0	0.0248255	0.0229995	0.0246309	0.0431303	0.024152	-0.836561	0.528154
chr6	97323654	97329564	mmu_circ_0013632	0	-	Frmd4b	0.0521119	0.0212689	0.0427261	0.0496511	0.045999	0	0.0387023	0.0318834	-0.279615	0.734265
chr7	97705588	97716539	mmu_circ_0013679	0	+	Clns1a	0.138965	0	0.0427261	0	0.045999	0.0246309	0.0605637	0.0235433	-1.36314	0.467985
chr7	97883471	97889020	mmu_circ_0013680	0	+	Pak1	0.138965	0.0638068	0.0427261	0.124128	0.045999	0.0246309	0.0818326	0.0649193	-0.334029	0.70806
chr7	98243948	98257777	mmu_circ_0013682	0	-	Acer3	0.0521119	0	0	0.0248255	0	0	0.0173706	0.00827517	-1.06979	0.670102
chr7	99924295	99955540	mmu_circ_0013703	0	-	Rnf169	0.0173706	0.0212689	0.021363	0.0248255	0	0.0738926	0.0200008	0.032906	0.718292	0.612731
chr7	100088063	100093481	mmu_circ_0013705	0	-	Pold3	0.104224	0.0425378	0.106815	0.0496511	0.0229995	0.0246309	0.0845256	0.0324272	-1.38219	0.116928
chr7	100088063	100093484	mmu_circ_0013706	0	-	Pold3	0.121594	0.0425378	0.0427261	0	0.0229995	0.0492617	0.0689526	0.0240871	-1.51735	0.228503
chr7	101186387	101198609	mmu_circ_0013717	0	+	Fchsd2	0.0521119	0.0425378	0	0	0.045999	0.0246309	0.0315499	0.0235433	-0.422319	0.720653
chr7	109911914	109919477	mmu_circ_0013752	0	-	Dennd5a	0.0347413	0.0425378	0.0640891	0.0744766	0.045999	0.0738926	0.0471227	0.0647894	0.459335	0.241722
chr7	115541621	115550159	mmu_circ_0013793	0	-	Sox6	0.0694825	0.0638068	0.021363	0.0248255	0.0689985	0.0246309	0.0515508	0.039485	-0.38469	0.599263
chr7	116359995	116368189	mmu_circ_0013800	0	-	Pik3c2a	0.0694825	0.106345	0.0854521	0.0496511	0.0919979	0.221678	0.0870932	0.121109	0.475674	0.58113
chr7	116387843	116391393	mmu_circ_0013805	0	-	Pik3c2a	0.191077	0.127614	0.149541	0.0744766	0.0689985	0.0492617	0.156077	0.0642456	-1.28059	0.0255099
chr7	116387843	116394358	mmu_circ_0013806	0	-	Pik3c2a	0.0173706	0.0212689	0.0427261	0	0.0689985	0.0246309	0.0271219	0.0312098	0.202543	0.864146
chr7	116417452	116418581	mmu_circ_0013807	0	-	Pik3c2a	0.0694825	0.0212689	0	0.0744766	0.045999	0.0246309	0.0302505	0.0483688	0.67712	0.514907
chr7	122002074	122007380	mmu_circ_0013838	0	-	Gga2	0.0694825	0.0425378	0.0854521	0	0.0229995	0.0246309	0.0658241	0.0158768	-2.0517	0.0362381
chr7	12489569	12490044	mmu_circ_0013863	0	+	Zfp606	0.0694825	0.0850757	0.0427261	0.0496511	0.0229995	0.0492617	0.0657614	0.0406374	-0.694432	0.180957
chr7	124029585	124029805	mmu_circ_0013864	0	+	Hs3st4	0.0347413	0	0.021363	0.0496511	0	0	0.0187014	0.0165504	-0.176286	0.918086
chr7	130218997	130228792	mmu_circ_0013927	0	-	Fgfr2	0.138965	0.0212689	0.0427261	0.0744766	0	0.0246309	0.0676533	0.0330358	-1.03413	0.468235
chr7	130877733	130885448	mmu_circ_0013944	0	+	Plekha1	0.0521119	0	0	0	0	0.0246309	0.0173706	0.0082103	-1.08114	0.667667
chr7	132948025	132950435	mmu_circ_0013954	0	+	Zranb1	0.0347413	0	0.021363	0.0248255	0.0229995	0.0246309	0.0187014	0.024152	0.368992	0.644199
chr7	132972689	132973623	mmu_circ_0013961	0	+	Zranb1	0.0868531	0.106345	0.106815	0	0.045999	0.0246309	0.100004	0.0235433	-2.08667	0.0150585
chr7	14563291	14609339	mmu_circ_0014020	0	-	Vmn1r90	0.0173706	0.0212689	0.021363	0.0993022	0.0919979	0.0738926	0.0200008	0.0883976	2.14395	0.0102361
chr7	14578735	14609339	mmu_circ_0014022	0	-	Vmn1r90	0.573231	0.659337	0.49135	1.14198	0.758983	0.56651	0.574639	0.822491	0.517343	0.277714
chr7	16511192	16512485	mmu_circ_0014037	0	-	Grlf1	0.0868531	0.0638068	0.0854521	0.173779	0.0229995	0.0985235	0.078704	0.098434	0.32272	0.696604
chr7	18942215	18950619	mmu_circ_0014051	0	+	Nova2	0.0347413	0.0638068	0.021363	0	0	0	0.0399704	0	#NAME?	0.0857909
chr7	19436937	19437518	mmu_circ_0014057	0	-	Mark4	0.0868531	0.0638068	0.0640891	0.148953	0.0229995	0	0.071583	0.0573175	-0.320641	0.788503
chr7	34116593	34119206	mmu_circ_0014145	0	-	Wtip	0.0521119	0	0.021363	0.0496511	0.045999	0.0246309	0.0244916	0.0400937	0.711085	0.426992
chr7	34353389	34371184	mmu_circ_0014151	0	-	Lsm14a	0.0347413	0.0425378	0.021363	0.124128	0	0.0246309	0.0328807	0.0495863	0.592701	0.704383
chr7	42488469	42490276	mmu_circ_0014186	0	-	Zfp141	0.121594	0.106345	0.0640891	0.0248255	0	0	0.0973427	0.00827517	-3.55621	0.020345
chr7	46614617	46635556	mmu_circ_0014225	0	-	Sergef	0.0694825	0.127614	0.106815	0.0744766	0.0229995	0	0.101304	0.032492	-1.64053	0.0727037
chr7	46814115	46815417	mmu_circ_0014232	0	+	Gtf2h1	0	0.0425378	0	0.0248255	0.045999	0	0.0141793	0.0236082	0.735503	0.653054
chr7	48799828	48805694	mmu_circ_0014235	0	+	Zdhhc13	0.0694825	0.0638068	0.0640891	0	0	0	0.0657928	0	#NAME?	0.000786863
chr7	51887911	51953301	mmu_circ_0014254	0	+	Gas2	0	0.0212689	0.0640891	0.0248255	0.0229995	0	0.0284527	0.0159417	-0.835761	0.588701
chr7	56067983	56072430	mmu_circ_0014263	0	+	Herc2	0.0521119	0.0425378	0	0.0496511	0	0.0738926	0.0315499	0.0411812	0.384352	0.740898
chr7	60785637	60856304	mmu_circ_0014307	0	-	INT	0.0868531	0.0212689	0.021363	0.0248255	0.0689985	0.0492617	0.0431617	0.0476952	0.144095	0.868498
chr7	61813261	61814190	mmu_circ_0014315	0	-	A230057D06Rik	0.330042	0.233958	0.299082	0.198604	0.160996	0.246309	0.287694	0.20197	-0.510396	0.0858322
chr7	61911362	61925420	mmu_circ_0014317	0	-	A230057D06Rik	0.225818	0.212689	0.128178	0.198604	0.183996	0.0738926	0.188895	0.152164	-0.311956	0.504468
chr7	61925310	61931493	mmu_circ_0014318	0	-	A230057D06Rik	0.173706	0.127614	0.0640891	0.124128	0.114997	0.172416	0.121803	0.13718	0.171524	0.700155
chr7	62063932	62094678	mmu_circ_0014325	0	-	INT	0.0173706	0.0425378	0	0	0	0.0246309	0.0199695	0.0082103	-1.28229	0.478317
chr7	62091113	62119043	mmu_circ_0014328	0	-	INT	0.104224	0.0212689	0.0854521	0	0.0229995	0.0246309	0.070315	0.0158768	-2.14691	0.153233
chr7	62192004	62193593	mmu_circ_0014330	0	-	INT	0.0694825	0.0212689	0	0.0496511	0.0229995	0.0246309	0.0302505	0.0324272	0.100246	0.929038
chr7	64695023	64696017	mmu_circ_0014351	0	+	Apba2	0.0347413	0.0638068	0.0427261	0.0744766	0	0.0246309	0.0470914	0.0330358	-0.511432	0.598485
chr7	7295969	7296878	mmu_circ_0014359	0	-	Clcn4-2	0.0521119	0.0638068	0.0640891	0.0496511	0.045999	0.0492617	0.0600026	0.0483039	-0.312884	0.0873076
chr7	67264864	67268400	mmu_circ_0014362	0	-	Mef2a	0.104224	0.0638068	0.0427261	0.0248255	0.0689985	0	0.0702523	0.0312747	-1.16755	0.224138
chr7	68164992	68173375	mmu_circ_0014368	0	+	Igf1r	0.0347413	0.0212689	0.021363	0	0	0.0246309	0.0257911	0.0082103	-1.65136	0.153928
chr7	73514089	73519708	mmu_circ_0014385	0	-	Chd2	0.121594	0.0850757	0.0427261	0.0993022	0.160996	0.0246309	0.0831319	0.0949764	0.192166	0.810618
chr7	73960691	73966998	mmu_circ_0014386	0	-	St8sia2	0.0173706	0	0.0640891	0.0496511	0.0229995	0.0246309	0.0271532	0.0324272	0.256079	0.819029
chr7	74504176	74504642	mmu_circ_0014392	0	-	Slco3a1	0.0694825	0.0425378	0.0854521	0	0.0229995	0	0.0658241	0.0076665	-3.10198	0.0238753
chr7	80396928	80398928	mmu_circ_0014426	0	-	Furin	0.0694825	0.0638068	0.021363	0.0744766	0.0229995	0.0738926	0.0515508	0.0571229	0.148075	0.819411
chr7	81893798	81900423	mmu_circ_0014438	0	-	Hdgfrp3	0.156336	0.0850757	0.0854521	0.22343	0.183996	0.0246309	0.108955	0.144019	0.402532	0.633495
chr7	81899673	81905636	mmu_circ_0014439	0	-	Hdgfrp3	0.104224	0.0638068	0.0640891	0.0993022	0.0689985	0	0.0773733	0.0561002	-0.463829	0.560297
chr7	87596115	87603201	mmu_circ_0014447	0	+	Grm5	0.121594	0.0212689	0	0.0744766	0.045999	0.0246309	0.047621	0.0483688	0.0224808	0.986492
chr7	89955530	89962361	mmu_circ_0014455	0	-	Eed	0.330042	0.212689	0.256356	0.297907	0.206995	0.221678	0.266362	0.242193	-0.137231	0.615731
chr7	89969570	89972323	mmu_circ_0014459	0	-	Eed	0.121594	0.106345	0.0427261	0.22343	0.0229995	0.0738926	0.0902217	0.106774	0.243014	0.817089
chr7	90160447	90197020	mmu_circ_0014461	0	+	Picalm	0.0521119	0.0425378	0.021363	0	0.0229995	0	0.0386709	0.0076665	-2.33461	0.0612237
chr7	90189149	90197020	mmu_circ_0014464	0	+	Picalm	0.138965	0.0850757	0.106815	0.0496511	0.045999	0	0.110285	0.0318834	-1.79036	0.0247936
chr8	10396850	10413290	mmu_circ_0014491	0	+	Myo16	0.0521119	0	0.0427261	0	0.045999	0.0246309	0.0316127	0.0235433	-0.425186	0.718814
chr8	105178592	105202547	mmu_circ_0014500	0	+	Cbfb	0.208448	0.233958	0.170904	0.248255	0.114997	0.0492617	0.204437	0.137505	-0.572174	0.372916
chr8	105178592	105202578	mmu_circ_0014501	0	+	Cbfb	0.469007	0.276496	0.21363	0.173779	0.275994	0.197047	0.319711	0.215607	-0.568367	0.308729
chr8	106078603	106079741	mmu_circ_0014521	0	+	Nfatc3	0.0521119	0.106345	0	0	0.0689985	0.0246309	0.052819	0.0312098	-0.759057	0.592705
chr8	110820706	110821590	mmu_circ_0014562	0	-	Sf3b3	0.138965	0.127614	0.0640891	0.0248255	0.045999	0.0492617	0.110223	0.0400287	-1.46131	0.082746
chr8	111606746	111609388	mmu_circ_0014584	0	+	Znrf1	0.0694825	0	0.021363	0	0.0229995	0.0492617	0.0302818	0.0240871	-0.330194	0.817882
chr8	11781154	11791544	mmu_circ_0014610	0	+	Arhgef7	0.0347413	0	0.021363	0.0248255	0.045999	0.0246309	0.0187014	0.0318185	0.766715	0.354612
chr8	11785712	11786260	mmu_circ_0014612	0	+	Arhgef7	0.0694825	0.106345	0.192267	0.0993022	0.114997	0.0246309	0.122698	0.0796434	-0.623488	0.404017
chr8	11785712	11791544	mmu_circ_0014613	0	+	Arhgef7	0.0868531	0.0638068	0.0854521	0.0993022	0.045999	0.0985235	0.078704	0.0812749	0.0463729	0.902606
chr8	11785712	11800868	mmu_circ_0014614	0	+	Arhgef7	0.225818	0.127614	0.128178	0.124128	0.160996	0.0492617	0.160537	0.111462	-0.526352	0.349162
chr8	11791455	11800868	mmu_circ_0014616	0	+	Arhgef7	0.0347413	0.0850757	0.0427261	0.0248255	0.045999	0.0246309	0.054181	0.0318185	-0.767924	0.289438
chr8	120084843	120085441	mmu_circ_0014639	0	-	Zdhhc7	0.0521119	0	0.0854521	0	0.0229995	0	0.0458547	0.0076665	-2.58043	0.260765
chr8	124709902	124714283	mmu_circ_0014674	0	-	Ttc13	0.121594	0.0638068	0.0854521	0.0744766	0.045999	0.0738926	0.0902843	0.0647894	-0.478717	0.274651
chr8	18641564	18671254	mmu_circ_0014724	0	+	Mcph1	0.138965	0	0.0640891	0.0744766	0.0229995	0	0.0676847	0.032492	-1.05874	0.496461
chr8	22414715	22421450	mmu_circ_0014726	0	+	Mrps31	0.0694825	0.0850757	0.021363	0.0993022	0.114997	0.0246309	0.0586404	0.0796434	0.441659	0.572407
chr8	23190715	23191692	mmu_circ_0014735	0	-	Agpat6	0.0694825	0.0425378	0	0	0	0	0.0373401	0	#NAME?	0.206145
chr8	3258382	3258934	mmu_circ_0014773	0	-	Insr	0.538489	0.297765	0.341808	0.347558	0.275994	0.147785	0.392687	0.257112	-0.610982	0.227521
chr8	39063190	39097014	mmu_circ_0014813	0	+	Tusc3	0.0347413	0	0.021363	0.0248255	0.045999	0	0.0187014	0.0236082	0.336137	0.784553
chr8	41274994	41276152	mmu_circ_0014824	0	+	Pcm1	0.121594	0.0850757	0.106815	0.0993022	0.045999	0	0.104495	0.0484337	-1.10935	0.180784
chr8	41274994	41288821	mmu_circ_0014825	0	+	Pcm1	0.0694825	0.0425378	0.021363	0.0496511	0.0229995	0	0.0444611	0.0242169	-0.876531	0.36857
chr8	45759052	45775703	mmu_circ_0014834	0	+	Sorbs2	0.0694825	0	0.021363	0.0993022	0.114997	0.0246309	0.0302818	0.0796434	1.3951	0.233107
chr8	55037327	55055441	mmu_circ_0014864	0	+	Gpm6a	0.0868531	0.0212689	0.021363	0	0	0	0.0431617	0	#NAME?	0.186844
chr8	61329218	61330018	mmu_circ_0014878	0	+	Sh3rf1	0.156336	0.0850757	0.0640891	0.0496511	0.0919979	0.0985235	0.101834	0.0800575	-0.347105	0.541639
chr8	66877666	66887875	mmu_circ_0014902	0	+	Naf1	0.0173706	0.0425378	0.0427261	0.0993022	0.0689985	0.0738926	0.0342115	0.0807311	1.23864	0.0214988
chr8	69291261	69303851	mmu_circ_0014915	0	+	D130040H23Rik	0.0173706	0.0212689	0.0640891	0.0248255	0	0	0.0342429	0.00827517	-2.04894	0.222818
chr8	70251613	70252101	mmu_circ_0014931	0	+	Sugp2	0.0173706	0.0212689	0.0427261	0	0	0	0.0271219	0	#NAME?	0.0750845
chr8	73098829	73116485	mmu_circ_0014972	0	-	Large	0.104224	0	0.0854521	0.0248255	0.0919979	0	0.0632254	0.0389411	-0.699209	0.596787
chr8	77344639	77351672	mmu_circ_0014982	0	-	Arhgap10	0.0347413	0	0.021363	0	0.045999	0	0.0187014	0.015333	-0.286509	0.864731
chr8	77563975	77565146	mmu_circ_0014989	0	+	Prmt10	0.0694825	0.0212689	0.0427261	0.0248255	0.0229995	0	0.0444925	0.0159417	-1.48076	0.168382
chr8	79060249	79076538	mmu_circ_0014999	0	+	Zfp827	0.0173706	0	0	0.0248255	0.0229995	0.0492617	0.0057902	0.0323622	2.48263	0.068615
chr8	79091832	79120540	mmu_circ_0015006	0	+	Zfp827	0.0347413	0.0212689	0	0.0248255	0.045999	0	0.0186701	0.0236082	0.338559	0.783197
chr8	83036024	83042782	mmu_circ_0015026	0	+	Rnf150	0.104224	0.0425378	0.128178	0.0496511	0.0229995	0	0.0916466	0.0242169	-1.92007	0.100416
chr8	8639205	8639489	mmu_circ_0015034	0	-	Efnb2	0.990126	0.78695	0.619528	0.347558	0.298993	0.221678	0.798868	0.28941	-1.46484	0.0308517
chr8	8639205	8641256	mmu_circ_0015035	0	-	Efnb2	0.243189	0.233958	0.170904	0.148953	0.114997	0.0492617	0.216017	0.104404	-1.04897	0.042578
chr8	84583558	84588859	mmu_circ_0015049	0	+	Cacna1a	0.121594	0	0.021363	0.0496511	0.045999	0.0246309	0.0476523	0.0400937	-0.249172	0.860436
chr8	85663178	85674130	mmu_circ_0015068	0	-	Neto2	0	0.0212689	0.0640891	0	0	0	0.0284527	0	#NAME?	0.270187
chr8	85669533	85674130	mmu_circ_0015070	0	-	Neto2	0.104224	0.127614	0.106815	0.0248255	0	0	0.112884	0.00827517	-3.76991	0.000750076
chr8	85875633	85879810	mmu_circ_0015075	0	+	Phkb	0.0868531	0.106345	0.0427261	0.0248255	0.0689985	0.0492617	0.0786414	0.0476952	-0.721444	0.254232
chr8	86724909	86725856	mmu_circ_0015088	0	-	Siah1a	0.121594	0.0212689	0.0427261	0.0496511	0.0689985	0.0985235	0.061863	0.072391	0.226734	0.776005
chr8	90270228	90274694	mmu_circ_0015100	0	-	Tox3	0.0347413	0.0425378	0.021363	0	0	0	0.0328807	0	#NAME?	0.0335892
chr8	90978881	90989673	mmu_circ_0015102	0	+	Chd9	0.0347413	0.0212689	0.0427261	0.0744766	0.045999	0	0.0329121	0.0401585	0.287088	0.774829
chr8	93999097	94000469	mmu_circ_0015120	0	-	Amfr	0.0521119	0.0638068	0.021363	0	0.0689985	0	0.0457606	0.0229995	-0.992502	0.447667
chr8	95751740	95753150	mmu_circ_0015140	0	-	Cnot1	0.0173706	0	0	0.0248255	0.045999	0	0.0057902	0.0236082	2.0276	0.314348
chr9	100663249	100712540	mmu_circ_0015146	0	+	Stag1	0.0868531	0.0212689	0.021363	0.0248255	0.045999	0.0492617	0.0431617	0.0400287	-0.108715	0.902544
chr9	100757689	100803354	mmu_circ_0015152	0	+	Stag1	0	0.0212689	0.021363	0.0496511	0.045999	0.0246309	0.0142106	0.0400937	1.4964	0.0707988
chr9	100776755	100803354	mmu_circ_0015153	0	+	Stag1	0.0694825	0.0425378	0.0640891	0.0496511	0.0689985	0	0.0587031	0.0395499	-0.569765	0.458685
chr9	100834417	100855904	mmu_circ_0015155	0	+	Stag1	0.0347413	0.0212689	0	0.0496511	0.045999	0	0.0186701	0.0318834	0.772077	0.529716
chr9	10144088	10172122	mmu_circ_0015173	0	-	Cntn5	0.0347413	0.0425378	0.0427261	0.0496511	0.0689985	0	0.0400017	0.0395499	-0.0163897	0.984522
chr9	10168767	10172122	mmu_circ_0015174	0	-	Cntn5	0.0347413	0.0212689	0.0427261	0.0993022	0.0229995	0.0246309	0.0329121	0.0489775	0.573502	0.592608
chr9	102194773	102195455	mmu_circ_0015181	0	-	Ephb1	0	0	0.021363	0.0496511	0.0229995	0.0246309	0.007121	0.0324272	2.18705	0.0888267
chr9	103160819	103163903	mmu_circ_0015190	0	+	Rab6b	0.0347413	0.0425378	0.0854521	0.0496511	0.0229995	0	0.0542437	0.0242169	-1.16344	0.232312
chr9	105422942	105467817	mmu_circ_0015203	0	-	Atp2c1	0.0173706	0.0212689	0	0.0496511	0.0689985	0.0246309	0.0128798	0.0477602	1.89069	0.0949632
chr9	106295140	106308033	mmu_circ_0015211	0	+	Poc1a	0	0.0212689	0.0427261	0	0.0229995	0.0246309	0.0213317	0.0158768	-0.426077	0.731986
chr9	110026100	110027792	mmu_circ_0015273	0	+	Mtap4	0.104224	0.0638068	0.021363	0.0248255	0.0229995	0.0246309	0.0631313	0.024152	-1.38621	0.244734
chr9	110573611	110574274	mmu_circ_0015303	0	+	Setd2	0.121594	0.0425378	0.106815	0.0993022	0.045999	0	0.0903156	0.0484337	-0.898963	0.329089
chr9	114450596	114459725	mmu_circ_0015348	0	+	Glb1	0	0.0850757	0.021363	0	0	0.0246309	0.0354796	0.0082103	-2.11148	0.400629
chr9	114713509	114717922	mmu_circ_0015356	0	+	Dync1li1	0.0347413	0	0.021363	0.0496511	0	0	0.0187014	0.0165504	-0.176286	0.918086
chr9	122131892	122137601	mmu_circ_0015392	0	+	Snrk	0.208448	0.170151	0.128178	0.22343	0.252994	0.172416	0.168926	0.21628	0.356512	0.22501
chr9	123542343	123552817	mmu_circ_0015402	0	+	Sacm1l	0.0694825	0.0850757	0.0854521	0	0.114997	0.0246309	0.0800034	0.0465426	-0.781509	0.440059
chr9	14592753	14596600	mmu_circ_0015414	0	-	Amotl1	0.0173706	0	0.0640891	0.0248255	0.0689985	0.0246309	0.0271532	0.039485	0.540179	0.638347
chr9	16246720	16247035	mmu_circ_0015422	0	-	Fat3	0.0694825	0.0425378	0.0427261	0.0496511	0	0.0246309	0.0515821	0.0247607	-1.05882	0.20108
chr9	20347303	20354249	mmu_circ_0015425	0	-	Zfp560	0	0.0425378	0.021363	0.0248255	0.0689985	0	0.0213003	0.0312747	0.554123	0.698823
chr9	20473027	20476478	mmu_circ_0015428	0	-	Zfp426	0.0868531	0.0638068	0.0640891	0.0496511	0.0229995	0.0492617	0.071583	0.0406374	-0.816808	0.0580284
chr9	20645405	20645659	mmu_circ_0015432	0	+	Ubl5	0.0868531	0.19142	0.128178	0.0744766	0.114997	0.0738926	0.135484	0.0877887	-0.626012	0.25471
chr9	21344831	21345993	mmu_circ_0015444	0	+	Slc44a2	0.0347413	0.0425378	0.021363	0	0.0229995	0	0.0328807	0.0076665	-2.1006	0.0653711
chr9	21655626	21660871	mmu_circ_0015450	0	+	Smarca4	0.0347413	0.0425378	0.0427261	0	0	0	0.0400017	0	#NAME?	0.00429739
chr9	22012678	22013166	mmu_circ_0015458	0	+	Prkcsh	0.121594	0.0638068	0.0854521	0.0496511	0.137997	0.0738926	0.0902843	0.0871802	-0.0504741	0.926526
chr9	22026172	22036857	mmu_circ_0015460	0	-	Elavl3	0.121594	0.0638068	0.128178	0.0496511	0	0.0246309	0.104526	0.0247607	-2.07774	0.0386387
chr9	22026172	22036860	mmu_circ_0015461	0	-	Elavl3	0.260559	0.106345	0.128178	0.22343	0.045999	0.0985235	0.165027	0.122651	-0.428148	0.584738
chr9	22036311	22036857	mmu_circ_0015462	0	-	Elavl3	0.104224	0.0212689	0.0427261	0.0496511	0.045999	0.0246309	0.056073	0.0400937	-0.483932	0.593011
chr9	22036311	22036860	mmu_circ_0015463	0	-	Elavl3	0.660084	0.446647	0.341808	0.173779	0.137997	0.123154	0.482846	0.144977	-1.73574	0.0655211
chr9	22643744	22659145	mmu_circ_0015468	0	+	Bbs9	0.0694825	0.0425378	0.0427261	0	0.0229995	0.0492617	0.0515821	0.0240871	-1.09861	0.190464
chr9	24424725	24430480	mmu_circ_0015473	0	-	Dpy19l1	0.0347413	0	0	0	0	0.0738926	0.0115804	0.0246309	1.08878	0.666044
chr9	25124871	25133272	mmu_circ_0015480	0	-	Herpud2	0.0694825	0.0212689	0.021363	0.0496511	0.045999	0.0246309	0.0373715	0.0400937	0.101437	0.888802
chr9	29343520	29344548	mmu_circ_0015493	0	-	Ntm	0.0347413	0.0425378	0.0427261	0.0248255	0	0	0.0400017	0.00827517	-2.2732	0.0508592
chr9	31053239	31054313	mmu_circ_0015512	0	+	Zbtb44	0.0694825	0	0	0.0744766	0.0229995	0.0738926	0.0231608	0.0571229	1.30238	0.308463
chr9	3441054	3450151	mmu_circ_0015533	0	+	Cwf19l2	0.0347413	0.0425378	0	0.0248255	0.0689985	0	0.0257597	0.0312747	0.279879	0.831597
chr9	3441054	3460131	mmu_circ_0015534	0	+	Cwf19l2	0.121594	0.170151	0.0640891	0.198604	0.045999	0.0492617	0.118611	0.0979549	-0.276053	0.74713
chr9	3441054	3477962	mmu_circ_0015535	0	+	Cwf19l2	0.0521119	0.0850757	0.021363	0.0496511	0.0919979	0	0.0528502	0.0472163	-0.162623	0.871115
chr9	35235230	35244706	mmu_circ_0015543	0	-	Fam118b	0.0521119	0.0638068	0.0427261	0.0744766	0.045999	0.0246309	0.0528816	0.0483688	-0.128688	0.794119
chr9	3579517	3635157	mmu_circ_0015550	0	+	Gucy1a2	0.0347413	0.0212689	0	0	0	0	0.0186701	0	#NAME?	0.206146
chr9	36850346	36863665	mmu_circ_0015553	0	+	Fez1	0.0868531	0.0425378	0.021363	0.0496511	0.0229995	0	0.0502513	0.0242169	-1.05315	0.344463
chr9	41393193	41402263	mmu_circ_0015571	0	+	INT	0.104224	0.0425378	0.0427261	0.0248255	0.0229995	0.0246309	0.0631626	0.024152	-1.38693	0.197715
chr9	41475005	41528200	mmu_circ_0015575	0	+	LOC100504017	0.121594	0.127614	0.106815	0.124128	0.0919979	0.0492617	0.118674	0.0884625	-0.423869	0.296276
chr9	42057270	42072346	mmu_circ_0015581	0	-	Sorl1	0.0521119	0.0212689	0.0427261	0.0744766	0.045999	0.0492617	0.0387023	0.0565791	0.54785	0.235582
chr9	42437114	42444588	mmu_circ_0015584	0	-	Tbcel	0.260559	0.106345	0.106815	0.124128	0.275994	0.123154	0.157906	0.174425	0.143541	0.830262
chr9	44828783	44829268	mmu_circ_0015602	0	-	Mll1	0.0347413	0	0.0427261	0	0.0229995	0	0.0258225	0.0076665	-1.75199	0.312495
chr9	45667988	45674723	mmu_circ_0015610	0	+	Dscaml1	0.0694825	0.0425378	0.0427261	0.0496511	0.0229995	0.0492617	0.0515821	0.0406374	-0.344062	0.432918
chr9	45890803	45900256	mmu_circ_0015619	0	-	Rnf214	0.0521119	0.0212689	0.021363	0.0248255	0.045999	0	0.0315813	0.0236082	-0.419783	0.661231
chr9	48230360	48233282	mmu_circ_0015637	0	+	INT	0.0521119	0.0212689	0	0	0	0.0246309	0.0244603	0.0082103	-1.57493	0.413042
chr9	49506852	49507653	mmu_circ_0015643	0	-	Ncam1	0.0347413	0	0	0.0496511	0.0229995	0.0246309	0.0115804	0.0324272	1.48551	0.227878
chr9	54883896	54900572	mmu_circ_0015689	0	+	Ireb2	0.0173706	0.0425378	0.021363	0.0248255	0	0	0.0270905	0.00827517	-1.71092	0.173783
chr9	55580206	55602921	mmu_circ_0015695	0	-	Scaper	0.104224	0.0425378	0	0.0248255	0	0.0246309	0.0489206	0.0164855	-1.56925	0.397481
chr9	55807012	55859918	mmu_circ_0015697	0	-	Scaper	0.138965	0.127614	0.0640891	0.148953	0.137997	0.0738926	0.110223	0.120281	0.125986	0.775901
chr9	55858080	55859918	mmu_circ_0015698	0	-	Scaper	0.156336	0.212689	0.149541	0.0993022	0.0919979	0.0246309	0.172855	0.071977	-1.26396	0.0328027
chr9	57019903	57027481	mmu_circ_0015705	0	+	Ptpn9	0.0868531	0.0212689	0.021363	0.0248255	0.0229995	0	0.0431617	0.0159417	-1.43695	0.34043
chr9	57056713	57057861	mmu_circ_0015709	0	+	Ptpn9	0.173706	0.0638068	0.0640891	0.0744766	0.0689985	0.0985235	0.100534	0.0806662	-0.317647	0.645637
chr9	58955958	58990508	mmu_circ_0015731	0	-	Neo1	0.0347413	0.0212689	0	0	0	0.0246309	0.0186701	0.0082103	-1.18522	0.468756
chr9	59394877	59405855	mmu_circ_0015733	0	-	Arih1	0.0521119	0.0425378	0.021363	0.0744766	0.0229995	0	0.0386709	0.032492	-0.251162	0.814054
chr9	59396350	59405855	mmu_circ_0015734	0	-	Arih1	0.0868531	0.127614	0.0427261	0.0248255	0.0689985	0	0.0857311	0.0312747	-1.45482	0.164079
chr9	59426122	59436915	mmu_circ_0015736	0	-	Arih1	0.0173706	0.0638068	0.021363	0.0744766	0.045999	0.0246309	0.0341801	0.0483688	0.50092	0.531083
chr9	59436770	59454469	mmu_circ_0015737	0	-	Arih1	0.0521119	0.0425378	0	0.0248255	0.0229995	0	0.0315499	0.0159417	-0.984833	0.448573
chr9	60375952	60394546	mmu_circ_0015757	0	-	Thsd4	0.0173706	0.0212689	0.021363	0	0	0	0.0200008	0	#NAME?	0.00429745
chr9	62068384	62088519	mmu_circ_0015766	0	-	Glce	0.0521119	0.0850757	0.0640891	0.0496511	0.0689985	0.0492617	0.0670922	0.0559704	-0.261481	0.399984
chr9	62919350	62923655	mmu_circ_0015773	0	-	Pias1	0.0868531	0.0850757	0.0640891	0.0496511	0.0919979	0.0738926	0.0786726	0.0718472	-0.13093	0.662898
chr9	64160820	64161441	mmu_circ_0015779	0	-	Zwilch	0.156336	0.106345	0.0427261	0.0744766	0.0229995	0	0.101802	0.032492	-1.64761	0.165
chr9	64310166	64310596	mmu_circ_0015781	0	-	Dis3l	0.0347413	0.0425378	0.0427261	0	0.0229995	0	0.0400017	0.0076665	-2.38342	0.0402461
chr9	64725501	64728429	mmu_circ_0015782	0	-	Rab11a	0.0521119	0.0212689	0.0640891	0.0496511	0.045999	0.0246309	0.0458233	0.0400937	-0.192707	0.724859
chr9	65034874	65066496	mmu_circ_0015791	0	+	Dpp8	0.0694825	0.0212689	0	0.0248255	0.0229995	0.0738926	0.0302505	0.0405725	0.423546	0.717183
chr9	65958328	65958721	mmu_circ_0015799	0	+	Csnk1g1	0.121594	0.0638068	0.0427261	0.0496511	0.0229995	0.0738926	0.0760423	0.0488477	-0.638511	0.392908
chr9	7023310	7049192	mmu_circ_0015841	0	-	Dync2h1	0.0868531	0.0212689	0.021363	0.0744766	0.0229995	0	0.0431617	0.032492	-0.409665	0.748167
chr9	70475775	70476668	mmu_circ_0015842	0	-	Rnf111	0.121594	0.127614	0.0854521	0.124128	0.045999	0.0492617	0.111553	0.0731296	-0.609207	0.273373
chr9	72000415	72015711	mmu_circ_0015862	0	-	Tcf12	0.0521119	0.0638068	0.021363	0.0248255	0.045999	0.0246309	0.0457606	0.0318185	-0.524241	0.404518
chr9	7186767	7189253	mmu_circ_0015863	0	+	Dcun1d5	0.104224	0.0425378	0.0427261	0.0496511	0.045999	0.0246309	0.0631626	0.0400937	-0.655697	0.382286
chr9	75012940	75015923	mmu_circ_0015882	0	+	BC031353	0.0173706	0.0212689	0.021363	0.0248255	0	0	0.0200008	0.00827517	-1.2732	0.291056
chr9	7825614	7827009	mmu_circ_0015908	0	-	Birc2	0.121594	0.255227	0.149541	0.0993022	0.0919979	0.0246309	0.175454	0.071977	-1.28548	0.109443
chr9	80089848	80093641	mmu_circ_0015923	0	+	Senp6	0.0347413	0.0425378	0.0640891	0	0	0	0.0471227	0	#NAME?	0.0329829
chr9	80092266	80111453	mmu_circ_0015926	0	+	Senp6	0.0694825	0.0425378	0.0427261	0.0496511	0.0229995	0.0246309	0.0515821	0.0324272	-0.669668	0.198248
chr9	82926396	82933067	mmu_circ_0015942	0	-	Phip	0.225818	0.106345	0.0854521	0.22343	0.137997	0.123154	0.139205	0.161527	0.214564	0.701303
chr9	82926396	82945918	mmu_circ_0015943	0	-	Phip	0.191077	0.106345	0.0427261	0.0744766	0.137997	0.0738926	0.113383	0.0954554	-0.248302	0.733931
chr9	82926396	82959851	mmu_circ_0015944	0	-	Phip	0.156336	0.106345	0.0640891	0.148953	0.0919979	0.0985235	0.108923	0.113158	0.0550268	0.902454
chr9	82959511	82959851	mmu_circ_0015946	0	-	Phip	0.0521119	0.0212689	0	0	0.0689985	0	0.0244603	0.0229995	-0.0888376	0.960602
chr9	83423022	83426961	mmu_circ_0015948	0	-	Lca5	0.0521119	0.0425378	0.0640891	0.0248255	0.045999	0.0492617	0.0529129	0.0400287	-0.402584	0.264696
chr9	86372340	86440754	mmu_circ_0015959	0	-	Ube2cbp	0.0521119	0.0425378	0.021363	0.0993022	0.045999	0	0.0386709	0.0484337	0.324764	0.771817
chr9	86422840	86452010	mmu_circ_0015963	0	-	Ube2cbp	0.0694825	0.0425378	0.128178	0.0248255	0.0689985	0	0.0800661	0.0312747	-1.3562	0.209362
chr9	86835108	86839654	mmu_circ_0015971	0	-	Snap91	0.0694825	0.0638068	0.0427261	0	0.0919979	0.0246309	0.0586718	0.0388763	-0.593778	0.551928
chr9	96223093	96273942	mmu_circ_0016008	0	+	Tfdp2	0.0347413	0.0212689	0.0640891	0.0248255	0	0	0.0400331	0.00827517	-2.27433	0.114477
chr9	96287600	96310688	mmu_circ_0016010	0	+	Tfdp2	0.0521119	0.0212689	0	0.0496511	0.0229995	0	0.0244603	0.0242169	-0.0144279	0.991246
chr9	96576285	96611499	mmu_circ_0016018	0	-	Rasa2	0.0868531	0.106345	0.106815	0.0744766	0.0229995	0.0246309	0.100004	0.0407023	-1.29688	0.0575128
chrX	113139335	113140786	mmu_circ_0016083	0	-	Chm	0.0173706	0.0212689	0.021363	0.0248255	0	0.0492617	0.0200008	0.0246957	0.304202	0.773117
chrX	13157668	13158944	mmu_circ_0016101	0	+	Usp9x	0.104224	0.0850757	0.0640891	0.0744766	0	0.0246309	0.0844629	0.0330358	-1.35429	0.128466
chrX	133625268	133681408	mmu_circ_0016105	0	-	Pcdh19	0.121594	0.0425378	0.0640891	0.0496511	0.045999	0	0.0760736	0.0318834	-1.25459	0.205476
chrX	13568475	13586965	mmu_circ_0016120	0	-	Cask	0.0173706	0.0212689	0.0427261	0.0496511	0.0229995	0	0.0271219	0.0242169	-0.163444	0.870084
chrX	139954906	139968599	mmu_circ_0016132	0	-	Rbm41	0.104224	0.148882	0.0640891	0.0993022	0.0919979	0.0246309	0.105732	0.071977	-0.5548	0.378644
chrX	144346681	144349419	mmu_circ_0016141	0	+	LOC100503426	0.330042	0.148882	0.277719	0.198604	0.045999	0.0985235	0.252214	0.114376	-1.14087	0.122672
chrX	151198021	151211030	mmu_circ_0016152	0	+	Wnk3-ps	0.0347413	0.0850757	0.0640891	0.0248255	0	0	0.061302	0.00827517	-2.88907	0.0472554
chrX	152253423	152253861	mmu_circ_0016178	0	+	Kdm5c	0.173706	0.106345	0	0.0496511	0.0229995	0	0.0933503	0.0242169	-1.94664	0.303308
chrX	157990107	157996684	mmu_circ_0016196	0	-	Cnksr2	0	0	0	0	0.045999	0.0246309	0	0.0235433	Inf	0.218486
chrX	159327771	159328477	mmu_circ_0016200	0	+	Rps6ka3	0.0868531	0.0638068	0.0427261	0.0248255	0	0.0246309	0.064462	0.0164855	-1.96725	0.0423555
chrX	159919757	159966482	mmu_circ_0016210	0	+	Sh3kbp1	0.0347413	0.0425378	0	0	0.045999	0.0246309	0.0257597	0.0235433	-0.129799	0.9111
chrX	162882679	162883086	mmu_circ_0016220	0	-	Syap1	0.0347413	0.0212689	0.0427261	0.0496511	0.0229995	0	0.0329121	0.0242169	-0.442606	0.620718
chrX	165252219	165257188	mmu_circ_0016225	0	-	Glra2	0.0347413	0.0212689	0.021363	0	0	0	0.0257911	0	#NAME?	0.0288134
chrX	20376880	20381819	mmu_circ_0016251	0	+	Rp2h	0.104224	0.106345	0.106815	0.0496511	0.114997	0.0738926	0.105795	0.0795136	-0.411994	0.302039
chrX	38430917	38442140	mmu_circ_0016267	0	-	Lamp2	0.0173706	0.0638068	0.021363	0.0248255	0.0229995	0.0492617	0.0341801	0.0323622	-0.0788469	0.921705
chrX	48558268	48567113	mmu_circ_0016291	0	-	Zfp280c	0.0521119	0.0425378	0	0.0496511	0.0919979	0	0.0315499	0.0472163	0.581651	0.645676
chrX	56634794	56638388	mmu_circ_0016304	0	+	Slc9a6	0.173706	0.0425378	0.0640891	0.0248255	0.0229995	0.0246309	0.0934443	0.024152	-1.95197	0.230057
chrX	56643367	56655053	mmu_circ_0016305	0	+	Slc9a6	0.0868531	0.0850757	0.0854521	0.0744766	0.0689985	0.0246309	0.0857936	0.0560353	-0.614534	0.19987
chrX	59449677	59452356	mmu_circ_0016310	0	-	INT	0.0347413	0.0425378	0.0640891	0.0248255	0.0229995	0.0492617	0.0471227	0.0323622	-0.542112	0.292828
chrX	60304224	60321553	mmu_circ_0016312	0	-	Atp11c	0.0521119	0.0212689	0.0427261	0.0496511	0.0919979	0.0738926	0.0387023	0.0718472	0.892513	0.101697
chrX	93461368	93493581	mmu_circ_0016396	0	-	Pola1	0.0347413	0.0212689	0.021363	0	0	0.0738926	0.0257911	0.0246309	-0.066404	0.967014
chrX	93461368	93518554	mmu_circ_0016397	0	-	Pola1	0.0694825	0.127614	0.0427261	0.0248255	0.0919979	0.0492617	0.0799409	0.0553617	-0.530045	0.485393
chrX	93620504	93626612	mmu_circ_0016400	0	-	Pola1	0.260559	0.255227	0.0854521	0.148953	0.114997	0.123154	0.200413	0.129035	-0.635215	0.339792
chrX	93702084	93734953	mmu_circ_0016402	0	+	Pcyt1b	0.0868531	0.0212689	0.021363	0.0496511	0	0.0246309	0.0431617	0.0247607	-0.8017	0.525839
chrX	95051998	95059060	mmu_circ_0016417	0	-	Arhgef9	0	0.0638068	0	0.0496511	0.0229995	0.0246309	0.0212689	0.0324272	0.608455	0.664293
