## Supplementary File S6 for "NOVA2 regulates neural circRNA biogenesis"

### Sheet: CircTestOut_Emx1
Chr	Start	End	Gene	Strand	sig_p	group_1_ratio_mean	group_2_ratio_mean
chr1	38534906	38539001	Aff3	-	0.00173409	0.402257	0.0422807
chr1	178323134	178325313	Hnrnpu	-	0.00173409	0.362519	0.0655944
chr10	121925816	121931509	Srgap1	-	0.00173409	0.420347	0.145133
chr11	104350487	104378826	Kansl1	-	0.00173409	0.253735	0.0389666
chr12	76031276	76039085	Syne2	+	0.00173409	0.313889	0.0182212
chr13	28668370	28669994	RP23-143O13.1	-	0.00173409	0.453805	0.157357
chr13	36232122	36246494	Fars2	+	0.00173409	0.262674	0.0711049
chr13	84251230	84260240	Tmem161b	+	0.00173409	0.277072	0.056782
chr14	21516626	21517498	not_annotated	-	0.00173409	0.451832	0.18408
chr16	30543402	30547469	Tmem44	-	0.00173409	0.184931	0.0186986
chr17	90700744	90704367	Nrxn1	-	0.00173409	0.281709	0.0559157
chr18	35610871	35613502	not_annotated	-	0.00173409	0.136491	0.0207924
chr18	64997348	65080071	Nedd4l	+	0.00173409	0.143257	0.0226482
chr2	24631899	24639210	Cacna1b	-	0.00173409	0.478805	0.0997429
chr2	153352189	153357178	Asxl1	+	0.00173409	0.446358	0.120863
chr4	48636840	48650418	Tmeff1	+	0.00173409	0.131724	0.0162607
chr4	117582600	117593162	not_annotated	-	0.00173409	0.144092	0.0425164
chr5	111182924	111183431	not_annotated	-	0.00173409	0.165878	0.016727
chr5	132258924	132259136	Auts2	-	0.00173409	0.212953	0.0300708
chr5	147450653	147455188	Pan3	+	0.00173409	0.575571	0.241076
chr6	119052601	119057515	not_annotated	+	0.00173409	0.33657	0.0875382
chr6	120870766	120876346	not_annotated	-	0.00173409	0.295122	0.0418364
chr6	134541652	134542045	Lrp6	-	0.00173409	0.313481	0.060283
chr7	16883127	16883510	Dact3	+	0.00173409	0.2824	0.040309
chr7	68003810	68004355	not_annotated	-	0.00173409	0.319181	0.0502869
chr7	78450887	78462942	Ntrk3	-	0.00173409	0.193357	0.0237328
chr7	81484426	81485109	Ap3b2	-	0.00173409	0.229349	0.0430202
chr8	72367904	72380306	Eps15l1	-	0.00173409	0.398972	0.135746
chr8	84771784	84772315	Nfix	-	0.00173409	0.403707	0.1239
chr8	84864058	84864552	Farsa	+	0.00173409	0.133125	0.0227499
chr9	42057271	42072346	not_annotated	+	0.00173409	0.216783	0.0352536
chr9	45869179	45869544	not_annotated	+	0.00173409	0.282798	0.0239776
chr9	66540062	66566903	Usp3	-	0.00173409	0.364265	0.198707
chr9	72591751	72593360	not_annotated	-	0.00173409	0.35381	0.0951214
chr10	116517317	116549105	RP24-420A20.8	+	0.00178118	0.112055	0.0112977
chr11	4517741	4531305	Mtmr3	-	0.00178397	0.181167	0.0433541
chr1	7120194	7120615	Pcmtd1	+	0.00182207	0.238863	0.0470223
chr1	87364104	87380008	Gigyf2	+	0.00182207	0.424758	0.217114
chr4	126923064	126926023	not_annotated	+	0.00189153	0.207276	0.0323106
chr13	45795509	45956575	Atxn1	-	0.00192552	0.318733	0.1024
chr1	167234692	167237648	Uck2	-	0.00194679	0.1796	0.0257977
chr10	43127779	43160844	Sobp	-	0.0019523	0.162914	0.0288324
chr19	4784724	4785567	not_annotated	+	0.0019523	0.204616	0.0533003
chr1	89604598	89634294	Agap1	+	0.00204068	0.106607	0.0207253
chr2	70770004	70786995	not_annotated	+	0.00204068	0.41716	0.176517
chr4	21982386	21993820	not_annotated	-	0.00204068	0.152879	0.0213204
chr8	105178593	105202578	Cbfb	+	0.00204068	0.212833	0.0395191
chrX	101213774	101215578	not_annotated	+	0.00204068	0.173257	0.0338093
chr18	65651560	65656632	Zfp532	+	0.00204682	0.274079	0.060819
chr13	69512890	69515903	RP24-366J10.6	+	0.00215894	0.487218	0.117888
chr15	81631614	81632512	Ep300	+	0.00215894	0.500046	0.115199
chr17	63471408	63490887	Fbxl17	-	0.00215894	0.619407	0.157644
chr17	69207859	69210383	Epb41l3	+	0.00215894	0.316777	0.0591068
chr5	66362718	66365120	Apbb2	-	0.00215894	0.393474	0.0510069
chr4	124556021	124557384	RP23-230F2.8	-	0.00220698	0.161167	0.0285476
chr16	94383912	94393174	Ttc3	+	0.00236307	0.147234	0.0830736
chr15	88811297	88812159	not_annotated	+	0.00237642	0.626752	0.330501
chr7	114058540	114060419	Rras2	-	0.00240425	0.261236	0.0593901
chr8	8639206	8641256	Efnb2	-	0.00240425	0.193348	0.0279332
chr10	75274017	75279961	not_annotated	-	0.00241983	0.190198	0.0328582
chr16	72933213	72935786	Robo1	+	0.00241983	0.272744	0.0994365
chr18	35793465	35801367	not_annotated	-	0.00241983	0.248027	0.0250868
chr19	45630865	45640521	Fbxw4	-	0.00241983	0.442829	0.124033
chr2	33324653	33340833	Ralgps1	-	0.00241983	0.131638	0.0239464
chr4	150500003	150510038	not_annotated	-	0.00241983	0.138562	0.0304342
chr7	78356027	78462942	not_annotated	+	0.00241983	0.109809	0.00799938
chr13	45852328	45956575	Atxn1	-	0.0025886	0.227091	0.0881967
chr17	86488160	86496111	Prkce	+	0.0025886	0.303166	0.090663
chr2	20887106	20892177	not_annotated	+	0.00275388	0.113662	0.0122232
chr7	81893799	81905636	Hdgfrp3	-	0.00278437	0.316341	0.117539
chr11	19998120	20008477	Spred2	+	0.00282071	0.313271	0.0976928
chr18	22375133	22434675	Asxl3	+	0.00315246	0.345749	0.107361
chr4	141483725	141494398	Spen	-	0.00315246	0.262188	0.0470116
chr5	115440485	115441445	Msi1	+	0.00315246	0.126928	0.017671
chr6	47576563	47577667	Ezh2	-	0.00315246	0.2002	0.0948731
chr18	73675161	73678039	not_annotated	+	0.00316759	0.16999	0.0513891
chr8	79371784	79372364	Smad1	-	0.00316759	0.444256	0.151975
chr10	14004198	14066684	Hivep2	+	0.00321619	0.129083	0.0290587
chr18	79086551	79087180	Setbp1	-	0.00321619	0.489936	0.163652
chr1	150406462	150407577	Tpr	+	0.00325478	0.184408	0.030633
chr10	90049816	90077142	Anks1b	+	0.00325478	0.204443	0.0848928
chr12	3617606	3648389	Dtnb	+	0.00325478	0.531458	0.172775
chr14	31482791	31492456	Mettl6	-	0.00325478	0.205065	0.0520416
chr17	56351633	56356056	not_annotated	-	0.00325478	0.128893	0.0128968
chr18	54946553	54946808	not_annotated	+	0.00325478	0.173464	0.0341755
chr18	75519739	75521869	Ctif	-	0.00325478	0.307323	0.0806878
chr2	158035996	158058827	Rprd1b	+	0.00325478	0.503771	0.197682
chr3	56079859	56091120	Nbea	-	0.00325478	0.271636	0.0726821
chr4	124556045	124557384	RP23-230F2.8	-	0.00325478	0.290311	0.111627
chr5	25347361	25349940	Kmt2c	-	0.00325478	0.271469	0.0271069
chr5	90946790	90974415	Mthfd2l	+	0.00325478	0.360829	0.0956572
chr9	70559037	70562861	not_annotated	-	0.00325478	0.25656	0.0650581
chr12	107989465	107989830	Bcl11b	-	0.00327357	0.243378	0.0367003
chr15	73259548	73268893	Ptk2	-	0.00327357	0.128143	0.0144309
chr2	48870289	48873473	not_annotated	-	0.00327357	0.297865	0.059597
chr3	9470892	9474602	Zfp704	-	0.00327357	0.246758	0.0338016
chr9	63616686	63619231	Aagab	+	0.00327357	0.157769	0.044793
chr1	91384565	91385346	Ilkap	-	0.00335319	0.222222	0.0602797
chr1	139053346	139062971	not_annotated	-	0.00335319	0.275392	0.0710768
chr2	32182458	32183300	Prrc2b	+	0.00335319	0.145672	0.030744
chr3	115978644	115993039	Slc30a7	-	0.00335319	0.258086	0.0480952
chr9	80087430	80103764	Senp6	+	0.00335319	0.158112	0.0349538
chr2	92214049	92230724	Phf21a	+	0.00343067	0.39765	0.170612
chr2	181112000	181114729	not_annotated	+	0.00343067	0.103054	0.0177519
chr18	45592006	45592424	Kcnn2	+	0.00346403	0.408906	0.145304
chr10	50748806	50767507	not_annotated	-	0.00350424	0.270651	0.0695521
chr10	90069468	90077142	Anks1b	+	0.00350424	0.48422	0.290697
chr12	116317830	116324210	not_annotated	-	0.00350424	0.215855	0.0612818
chr14	27438599	27442620	Fam208a	+	0.00350424	0.239222	0.0512706
chr15	79114655	79115171	Micall1	+	0.00350424	0.480449	0.078562
chr4	141167713	141180532	Fbxo42	+	0.00350424	0.183058	0.0313859
chr1	190871592	190899571	Rps6kc1	-	0.00354038	0.306865	0.114136
chr5	31466232	31468240	Zfp512	+	0.00354038	0.154859	0.0271883
chr11	104356684	104378826	Kansl1	-	0.00364301	0.149414	0.0288224
chr11	84193079	84195687	Acaca	+	0.00372538	0.216569	0.0528103
chr17	65592291	65595054	not_annotated	+	0.00372538	0.173104	0.0264859
chr4	151830418	151835883	Camta1	-	0.00372538	0.442903	0.197318
chr14	64825601	64828668	Hmbox1	-	0.00381516	0.322346	0.0627799
chr19	38865616	38882774	Tbc1d12	+	0.00384661	0.188049	0.0414166
chr12	98489905	98496310	Kcnk10	-	0.00385751	0.19188	0.0595408
chr5	117500713	117505639	Ksr2	+	0.00388924	0.514815	0.158249
chr8	95365314	95366422	not_annotated	-	0.00392936	0.355699	0.0675856
chr11	119151028	119154075	Tbc1d16	-	0.00397056	0.111998	0.0177701
chr16	4137366	4138985	Crebbp	-	0.00397056	0.124155	0.0221419
chr16	14138343	14140372	Marf1	-	0.00397056	0.42687	0.0470312
chr16	16453992	16477513	Fgd4	-	0.00397056	0.232517	0.0294793
chr18	24897637	24903998	Fhod3	+	0.00397056	0.176499	0.0420705
chr18	67545615	67587859	Gm17669	+	0.00397056	0.229046	0.0279238
chr3	104479782	104481935	Lrig2	-	0.00397056	0.223787	0.0439741
chr5	35935552	35936132	Afap1	+	0.00397056	0.198194	0.0406769
chr5	118593333	118593570	not_annotated	-	0.00397056	0.509865	0.193077
chr5	123099837	123104511	Tmem120b	+	0.00397056	0.295659	0.107507
chr6	50143719	50163649	Mpp6	+	0.00397056	0.270776	0.143368
chr7	89955531	89962361	not_annotated	+	0.00397056	0.280243	0.0614588
chr7	102023312	102023413	not_annotated	+	0.00397056	0.328277	0.0526783
chr7	19286535	19287510	Rtn2	+	0.00407338	0.185185	0.0679344
chr8	8639206	8639489	Efnb2	-	0.0041675	0.391308	0.0325772
chr1	128151744	128153399	R3hdm1	+	0.00419702	0.105005	0.0191563
chr14	74775581	74786390	Lrch1	-	0.00425645	0.428294	0.0759981
chr16	5953419	5956863	Rbfox1	+	0.00427032	0.351873	0.154019
chr8	3258383	3258934	Insr	-	0.0043814	0.307818	0.0995639
chr12	24878191	24934622	not_annotated	-	0.00474207	0.185148	0.0685704
chr13	103884143	103889285	Erbb2ip	-	0.0048387	0.339729	0.155628
chr16	43569681	43577748	Zbtb20	+	0.0048387	0.1527	0.0547008
chr4	124556045	124586127	RP23-230F2.8	-	0.0048387	0.287665	0.0966661
chr7	46901027	46903588	not_annotated	+	0.0048387	0.163096	0.0248038
chr1	92148256	92148494	Hdac4	-	0.00492685	0.25771	0.0735082
chr11	98263470	98267858	not_annotated	-	0.00492685	0.43593	0.0972317
chr15	72999972	73031643	not_annotated	+	0.00492685	0.15172	0.0312491
chr5	37182081	37194304	RP23-339H11.2	+	0.00492685	0.329548	0.158817
chr7	132827703	132837207	not_annotated	+	0.00492685	0.106405	0.0259646
chr8	73214125	73340286	not_annotated	+	0.00492685	0.137713	0.0287072
chr9	32181842	32190061	Arhgap32	+	0.00492685	0.247353	0.125151
chr2	38126529	38136975	Dennd1a	-	0.00513938	0.132351	0.0153625
chr7	99935162	99955540	Rnf169	-	0.00515189	0.558638	0.290487
chr18	65638750	65656632	Zfp532	+	0.00528653	0.380416	0.12892
chr19	56574758	56576284	Nhlrc2	+	0.00528653	0.267941	0.09128
chr4	150439343	150534945	not_annotated	-	0.00528653	0.121274	0.0385095
chr6	97323655	97329564	not_annotated	+	0.00528653	0.174177	0.0297885
chr6	134506196	134513419	Lrp6	-	0.00528653	0.277486	0.052262
chr8	105178593	105202547	Cbfb	+	0.00528653	0.146713	0.0327322
chr5	33843112	33846267	Nsd2	+	0.00536458	0.375453	0.166143
chr9	65794622	65795495	Zfp609	-	0.00536458	0.440741	0.195707
chr17	35013265	35013747	Vars	+	0.00537916	0.195526	0.0187083
chr19	57751630	57777945	Atrnl1	+	0.00542165	0.208944	0.0530981
chr4	121170618	121190258	Rlf	-	0.00542165	0.227719	0.0780521
chr12	4762327	4764147	Fam228b	-	0.00564479	0.580787	0.288462
chr16	5956249	5956863	not_annotated	-	0.00565566	0.278831	0.0964179
chr7	34244966	34245978	not_annotated	+	0.00565566	0.277597	0.0422577
chr19	56570416	56576284	Nhlrc2	+	0.005833	0.205801	0.0772088
chr2	78913674	78920209	Ube2e3	+	0.005833	0.144264	0.0233981
chr2	167507047	167511326	Rnf114	+	0.005833	0.230429	0.0504677
chr6	37903533	37931500	Trim24	+	0.005833	0.253554	0.0613306
chr1	22373344	22379540	Rims1	-	0.00583636	0.115158	0.0337312
chr17	55490943	55498406	St6gal2	+	0.00584614	0.268147	0.0346788
chr6	31418931	31433131	not_annotated	-	0.00585711	0.14326	0.0392944
chr7	132948044	132950435	Zranb1	+	0.00585711	0.303833	0.134175
chr18	21008725	21020999	Rnf138	+	0.00603368	0.147445	0.0319389
chr8	67882981	67908889	Psd3	-	0.0060394	0.256782	0.113805
chr17	86098512	86120746	not_annotated	+	0.00610612	0.253407	0.109505
chr4	108478873	108479741	Zcchc11	+	0.00610612	0.340612	0.121861
chr10	42789300	42797733	Sec63	+	0.00614222	0.236749	0.0404871
chr17	55496292	55498406	St6gal2	+	0.00614222	0.123189	0.0219522
chr2	33336513	33340833	not_annotated	+	0.00614222	0.138457	0.0189836
chr7	46590607	46635556	Sergef	-	0.0061842	0.270115	0.110996
chr19	57751630	57755618	Atrnl1	+	0.00620604	0.117337	0.0299215
chr8	79091833	79092066	Zfp827	+	0.0062245	0.182425	0.0285714
chr5	53170357	53188082	Sel1l3	-	0.00632824	0.104937	0.0277844
chr6	36894776	36994921	Dgki	-	0.00632824	0.129849	0.0174891
chr9	24473774	24485729	Dpy19l1	-	0.00632824	0.24539	0.0954479
chr16	33421321	33434974	not_annotated	-	0.00638647	0.300639	0.130816
chr5	28358274	28368313	not_annotated	-	0.00638647	0.30065	0.0892217
chr5	118092496	118095729	Fbxw8	-	0.00639099	0.117043	0.0235346
chr4	53481464	53491530	not_annotated	-	0.00647213	0.256028	0.0675877
chr2	146340379	146342749	Ralgapa2	-	0.00657999	0.254317	0.0471492
chr5	65565989	65594548	Ube2k	+	0.00657999	0.381602	0.190762
chr12	40668406	40676790	Dock4	+	0.0066287	0.302118	0.0298547
chr13	63061035	63068285	AC130827.2	+	0.00671935	0.384741	0.0932644
chr18	80909592	80917878	not_annotated	+	0.00674124	0.217194	0.0480901
chr2	25965663	25966948	Camsap1	-	0.00674124	0.294139	0.100752
chr11	103046379	103055289	not_annotated	-	0.00685999	0.171982	0.0286131
chr12	51655402	51661713	not_annotated	+	0.00685999	0.116953	0.048405
chr13	77316348	77334363	RP23-198N22.1	+	0.00685999	0.494774	0.155093
chr4	43087903	43115160	not_annotated	-	0.00685999	0.19988	0.0459503
chr4	136770956	136774644	Ephb2	-	0.00685999	0.137811	0.0361853
chr15	73257034	73268893	Ptk2	-	0.00691881	0.121682	0.0189888
chr2	118631759	118635277	not_annotated	-	0.00707801	0.185392	0.0387097
chr2	104608871	104609186	Cstf3	+	0.0072198	0.242906	0.0796676
chr7	59240967	59247217	RP24-439I22.3	-	0.0073633	0.200313	0.0747295
chr1	25126641	25131401	Adgrb3	-	0.00742561	0.26965	0.0553539
chr15	96609856	96624169	not_annotated	+	0.00742878	0.171149	0.0252795
chr5	96091584	96098313	Cnot6l	-	0.00742878	0.252423	0.052168
chr1	172173943	172187460	not_annotated	-	0.00751689	0.113853	0.026048
chr2	131511984	131516443	Smox	+	0.00755041	0.351014	0.114657
chr11	54543579	54568496	not_annotated	-	0.00756471	0.368681	0.125253
chr18	75080203	75082507	not_annotated	-	0.00773539	0.238384	0.0556934
chr17	90991367	90995478	Nrxn1	-	0.00775067	0.121301	0.0450203
chr4	72157463	72170770	Tle1	-	0.00777844	0.14174	0.0209974
chr1	24085411	24086611	Fam135a	-	0.00781015	0.429087	0.126047
chr15	73391759	73394744	not_annotated	+	0.00781015	0.431749	0.115226
chr4	48604581	48617331	Tmeff1	+	0.00781015	0.251293	0.0818504
chr6	148411038	148425984	Tmtc1	-	0.00781015	0.162169	0.0314175
chr8	67904117	67908889	not_annotated	+	0.00781015	0.316943	0.162195
chr9	32181842	32208265	Arhgap32	+	0.00781015	0.172917	0.0479314
chr1	38107568	38108467	Rev1	-	0.00784375	0.331481	0.104641
chr7	130218998	130242644	Fgfr2	-	0.0079113	0.27742	0.0780051
chr19	57378549	57379175	Fam160b1	+	0.00795036	0.364025	0.0886882
chr6	148821595	148824485	not_annotated	+	0.00795036	0.12429	0.0267311
chr3	29148347	29153601	Egfem1	+	0.00805651	0.176432	0.0531136
chr1	89663661	89671271	Agap1	+	0.00806941	0.147125	0.0255904
chr13	9720773	9735466	RP23-220J15.4	+	0.00806941	0.116491	0.0182256
chr9	55838120	55859918	Scaper	-	0.00806941	0.156382	0.0619974
chr13	48932297	48934078	not_annotated	+	0.00813611	0.33597	0.0560774
chr4	150468695	150510038	Rere	+	0.00822732	0.178264	0.0756921
chr15	12339628	12343151	not_annotated	-	0.0083571	0.158419	0.0464355
chr16	32950292	32961744	Lrch3	+	0.00845762	0.443529	0.289796
chr13	14285548	14300447	Hecw1	-	0.00850596	0.165096	0.0337835
chr9	44828784	44829271	not_annotated	+	0.00859108	0.30086	0.0810584
chr10	117099943	117102198	Frs2	-	0.00863223	0.156808	0.0332065
chr6	72858774	72861925	not_annotated	+	0.00871951	0.135077	0.0276582
chr3	115978644	115984974	Slc30a7	-	0.00875743	0.134071	0.0212766
chr13	91524585	91564694	not_annotated	-	0.0089341	0.131188	0.0346571
chr10	14004201	14066684	Hivep2	+	0.00903411	0.337432	0.100387
chr4	56906215	56912130	not_annotated	+	0.0092251	0.266708	0.0622759
chr2	118630945	118631899	Bub1b	+	0.00932909	0.217087	0.0357379
chr1	143667625	143677855	not_annotated	+	0.00937529	0.240569	0.0626046
chr17	6137211	6139156	Tulp4	+	0.00937529	0.48402	0.361559
chr3	122781567	122818067	Pde5a	+	0.00937529	0.456629	0.206968
chr4	23771757	23772887	not_annotated	+	0.00937529	0.480039	0.195994
chr2	33260478	33324703	RP23-35J6.4	+	0.00972483	0.114462	0.0331175
chr12	28859252	28867153	Tssc1	+	0.0098467	0.122874	0.0550859
chr3	14587310	14588313	not_annotated	-	0.0098467	0.542356	0.338503
chr11	6193154	6193476	Nudcd3	-	0.00998647	0.125871	0.0289061
chr10	90921296	90948672	Anks1b	+	0.0100895	0.160183	0.0243056
chr4	59514274	59524476	not_annotated	+	0.010279	0.354367	0.112745
chr7	96729349	96737561	Tenm4	+	0.0104212	0.124699	0.0224677
chr14	25502655	25536824	not_annotated	-	0.0105826	0.126812	0.0406738
chr5	37182081	37229503	RP23-339H11.2	+	0.0105826	0.349185	0.154389
chr1	52708164	52709755	Mfsd6	-	0.0105885	0.481121	0.211097
chr1	139040000	139062971	not_annotated	-	0.0105885	0.260293	0.125483
chr1	181956394	181961919	Enah	-	0.0105885	0.297244	0.0561218
chr11	29705535	29708770	Rtn4	+	0.0105885	0.129489	0.0652304
chr3	158127215	158135409	not_annotated	+	0.0105885	0.128948	0.017918
chr5	90946790	90961397	Mthfd2l	+	0.0105885	0.165413	0.0384377
chr1	175121728	175153230	Rgs7	-	0.0106182	0.268429	0.0862246
chr1	53256629	53282092	Pms1	-	0.0106558	0.4629	0.249068
chr4	108717789	108727545	Zfyve9	-	0.0106558	0.164829	0.0597351
chr16	33466855	33468183	Zfp148	+	0.0106776	0.248225	0.0843698
chr16	46436354	46438068	Pvrl3	-	0.0107031	0.409217	0.105952
chr2	31604614	31605343	not_annotated	-	0.0108298	0.369178	0.123625
chr15	73392344	73394744	Ptk2	-	0.0108529	0.13297	0.0412163
chr18	73969891	73971276	Mapk4	-	0.0108529	0.49246	0.206625
chr19	30039064	30039297	Uhrf2	+	0.0108529	0.232925	0.0362088
chr7	66125242	66125737	Chsy1	+	0.0108988	0.25067	0.0716165
chr9	22490818	22514093	Bbs9	+	0.0108988	0.219231	0.0418197
chr6	88355483	88358642	Eefsec	-	0.0110344	0.474922	0.261189
chr5	107788199	107799260	not_annotated	+	0.0110894	0.119191	0.0269495
chr19	44959005	44960875	Slf2	+	0.0111685	0.212585	0.0233524
chr19	4320152	4321056	Kdm2a	-	0.0111945	0.222876	0.0530757
chr10	75684292	75700095	not_annotated	+	0.0112034	0.216642	0.0442834
chr4	132656693	132673032	Eya3	+	0.0112565	0.262874	0.0713176
chr6	47501168	47502590	Cul1	+	0.0112778	0.168615	0.0392481
chr15	62107148	62107465	not_annotated	-	0.0115998	0.622399	0.182186
chr11	6313788	6317080	Ogdh	+	0.0118204	0.202865	0.0436
chr12	24878191	24924294	not_annotated	-	0.0118777	0.332251	0.158734
chr14	65209692	65212223	Fzd3	-	0.0118777	0.143078	0.0180154
chr15	98740337	98742829	not_annotated	+	0.0119399	0.132273	0.0362343
chr2	12355277	12386679	not_annotated	+	0.0119913	0.144214	0.0337472
chr14	99133236	99150741	Pibf1	+	0.0120681	0.211849	0.0461032
chr9	3634439	3635157	Gucy1a2	+	0.0121042	0.181391	0.0620625
chr1	179784090	179786131	Ahctf1	-	0.0122753	0.148705	0.0460879
chr13	107738372	107748363	not_annotated	+	0.0125263	0.116188	0.0290086
chr2	44752047	44756435	Gtdc1	-	0.0125263	0.147056	0.0282378
chr4	44133640	44137661	Rnf38	-	0.0125546	0.348854	0.0478018
chr5	73520116	73544155	Dcun1d4	+	0.0125757	0.114594	0.0380135
chr3	153411462	153411871	St6galnac3	-	0.0126682	0.321063	0.0965951
chr4	70298820	70307289	Cdk5rap2	-	0.0126682	0.203196	0.0150557
chr9	64160821	64161441	Zwilch	-	0.0126682	0.433333	0.118577
chr10	120947204	120952255	Lemd3	-	0.0130097	0.219369	0.0456916
chr9	3579518	3582700	Gucy1a2	+	0.0130097	0.157368	0.0522795
chr5	103885907	103886290	not_annotated	+	0.0133411	0.239751	0.0433113
chr5	123744955	123745589	Rsrc2	-	0.0133411	0.16872	0.0268992
chr2	24813527	24825067	not_annotated	+	0.0134217	0.155647	0.0386619
chr16	94383912	94403368	Ttc3	+	0.0134223	0.219654	0.135481
chr17	88462713	88463263	Foxn2	+	0.0136995	0.267857	0.0777126
chr1	155953154	155962560	Gm23744	+	0.0137393	0.267325	0.0830128
chr1	174694187	174699676	not_annotated	-	0.0137393	0.208333	0.0575371
chr10	125294595	125302081	not_annotated	+	0.0137393	0.166331	0.0212944
chr17	42845326	42852528	not_annotated	+	0.0137488	0.310658	0.0872964
chr5	96128943	96134132	Cnot6l	-	0.0140784	0.499944	0.141834
chr5	73510886	73534697	Dcun1d4	+	0.0142663	0.263647	0.151536
chr1	87880368	87881939	Dgkd	+	0.0146557	0.207683	0.0483075
chr10	90042546	90077142	not_annotated	-	0.0146557	0.194504	0.0827302
chr11	86532772	86535460	Rps6kb1	-	0.0146557	0.126276	0.0361916
chr15	39566943	39616510	not_annotated	-	0.0146557	0.413233	0.223906
chr17	66037493	66053091	Ankrd12	-	0.0146557	0.152904	0.0685348
chr18	75605628	75611779	not_annotated	+	0.0146557	0.120238	0.0181818
chr9	42437115	42443075	Tbcel	-	0.0146557	0.188984	0.0423405
chr1	25221760	25228547	AC122187.1	+	0.0148235	0.166621	0.0316615
chr9	64835954	64839144	Dennd4a	+	0.0148235	0.223094	0.0518084
chr14	45244155	45246516	Gpr137c	+	0.0149442	0.48744	0.244991
chr15	98084970	98087133	Senp1	-	0.015182	0.375501	0.15458
chr2	23537328	23545579	Spopl	-	0.015182	0.40013	0.220767
chr3	123601441	123634340	not_annotated	+	0.015182	0.384282	0.0951389
chr1	192980346	192986882	Syt14	-	0.0151842	0.328107	0.149492
chr16	33456876	33468183	not_annotated	-	0.0151842	0.134889	0.0433528
chr5	17678312	17682083	Sema3c	+	0.0152715	0.188713	0.0315546
chr15	39585590	39616510	Rims2	+	0.0152818	0.141794	0.0368126
chr3	51308050	51326035	Elf2	-	0.0152818	0.499929	0.333112
chr2	129810488	129811237	Stk35	+	0.0154592	0.350929	0.0679724
chr5	84331228	84331891	Epha5	-	0.0155602	0.166615	0.0435232
chr4	82835446	82854115	not_annotated	+	0.0155982	0.375654	0.244352
chr11	60270318	60275002	Tom1l2	-	0.0158279	0.237435	0.0578368
chr3	59031546	59042413	not_annotated	-	0.0159969	0.385071	0.173109
chr4	9281388	9282012	Clvs1	+	0.0159969	0.130523	0.018018
chr4	16151917	16158430	not_annotated	+	0.0159969	0.522222	0.132867
chr4	34839332	34839986	Zfp292	-	0.0159969	0.282868	0.070786
chrX	94098283	94102380	RP23-269L6.1	+	0.0164013	0.272101	0.15873
chr16	13697333	13699075	not_annotated	-	0.0164488	0.187917	0.042846
chr9	22643745	22679064	Bbs9	+	0.0164488	0.36033	0.110883
chr19	4792398	4794009	not_annotated	+	0.0165663	0.180458	0.0787295
chr14	60843208	60875307	Mipep	+	0.0166329	0.250997	0.0476473
chr1	190885334	190899571	Rps6kc1	-	0.0166531	0.130222	0.0296904
chr12	100615997	100619641	Rps6ka5	-	0.0174822	0.221362	0.0663907
chr1	41837192	41837536	not_annotated	-	0.0175252	0.204855	0.0590476
chr12	77323845	77332329	Fut8	+	0.0175252	0.270218	0.0428615
chr13	77192554	77193223	RP23-198N22.1	+	0.0175854	0.242801	0.0776731
chr14	30482193	30484586	Cacna1d	-	0.0175854	0.31809	0.105207
chr18	22375133	22411609	not_annotated	-	0.0175854	0.116393	0.0443091
chr8	18668946	18689059	RP23-77G15.2	-	0.0175854	0.205584	0.0494865
chr4	130718154	130719351	Pum1	+	0.0175863	0.140005	0.0178245
chr1	38534906	38536946	Aff3	-	0.0181667	0.156033	0.278016
chr16	90464141	90475982	Hunk	+	0.0185234	0.240196	0.0558377
chr19	45885952	45892148	9130011E15Rik	-	0.0185234	0.222559	0.0602929
chr11	80250208	80251126	Rhot1	+	0.0186001	0.200459	0.0483688
chr5	111346483	111349574	not_annotated	-	0.0188175	0.286185	0.0681818
chr1	22346293	22379540	Rims1	-	0.0188707	0.193103	0.016129
chr7	61813262	61814190	not_annotated	+	0.0188707	0.254768	0.078836
chr2	142739523	142740991	not_annotated	+	0.0189305	0.368356	0.190357
chr14	34691682	34695105	Wapl	+	0.0192121	0.192593	0.029718
chr3	120772682	120799747	not_annotated	+	0.0192121	0.539514	0.288831
chr5	20465576	20466214	Magi2	+	0.0192121	0.213545	0.0286423
chr11	6311009	6317080	not_annotated	-	0.019286	0.199711	0.0523673
chr10	67157907	67189849	Jmjd1c	+	0.0193447	0.222453	0.047596
chr10	84947412	84948020	Ric8b	+	0.0195027	0.259722	0.0272057
chr9	10168768	10172122	not_annotated	+	0.0195027	0.217794	0.0601238
chr17	85988325	86003953	Srbd1	-	0.0196332	0.374378	0.170002
chr18	5633204	5705243	Zeb1	+	0.0199353	0.320947	0.114515
chr12	98489905	98518832	not_annotated	+	0.0200657	0.28213	0.0744849
chr17	26739543	26743131	Crebrf	+	0.0200657	0.232198	0.138319
chr7	116387844	116391393	not_annotated	+	0.0200657	0.189394	0.0739282
chr10	80766163	80771366	Dot1l	+	0.0200657	0.135313	0.0246914
chr3	116618256	116621508	Sass6	+	0.0200657	0.326263	0.0946078
chr10	18089448	18096336	Reps1	+	0.0203211	0.215614	0.0441077
chr12	108157754	108165172	Setd3	-	0.020783	0.271849	0.15102
chr3	90341656	90341994	Gatad2b	+	0.020783	0.122783	0.0443309
chr12	13482386	13484044	Nbas	+	0.020996	0.163061	0.0418047
chr6	113408905	113409340	not_annotated	-	0.0212998	0.505238	0.27381
chr11	104368680	104378826	Kansl1	-	0.0213947	0.151813	0.0373775
chr17	80653862	80655921	Map4k3	-	0.0217886	0.204639	0.0550245
chr16	11116795	11128703	Txndc11	-	0.0223339	0.389477	0.200152
chr3	122747889	122748477	Pde5a	+	0.0223339	0.304584	0.129216
chr3	103310309	103311513	Trim33	+	0.0224496	0.139473	0.0582601
chr5	121745723	121749229	Atxn2	+	0.022545	0.241912	0.0920261
chr16	91782161	91793767	Atp5o	-	0.0228963	0.114599	0.0196522
chr12	86256868	86269061	Gpatch2l	+	0.0236243	0.221916	0.0508285
chr2	119076936	119081625	Casc5	+	0.0236243	0.309708	0.152711
chr5	73520116	73534697	not_annotated	-	0.0236819	0.116917	0.0555451
chr8	107483332	107485642	Wwp2	+	0.0245672	0.16139	0.0367251
chr2	153320275	153320902	not_annotated	-	0.0246682	0.144754	0.0310015
chr6	47576536	47577667	Ezh2	-	0.0248679	0.664279	0.47313
chr15	85882674	85885192	not_annotated	-	0.0255096	0.17753	0.0362554
chr16	63652215	63653578	Epha3	-	0.0255096	0.23053	0.0437715
chr18	75114790	75126919	Dym	+	0.0255096	0.263214	0.117284
chr18	44405210	44405760	not_annotated	-	0.0259631	0.239011	0.0427083
chr11	116262860	116263297	not_annotated	+	0.0261094	0.157115	0.034681
chr1	16440323	16509408	Stau2	-	0.0263628	0.178864	0.0594556
chr8	79118175	79136663	Zfp827	+	0.0270718	0.510427	0.38745
chr6	84746901	84747784	not_annotated	+	0.0272841	0.162285	0.0218579
chrX	69544409	69545269	Aff2	+	0.0277259	0.30921	0.105388
chr13	17763104	17772957	Cdk13	-	0.0278611	0.135558	0.0443445
chr12	3617606	3686862	not_annotated	-	0.0288115	0.155426	0.0464744
chr17	81647809	81649638	not_annotated	+	0.029233	0.19543	0.123047
chr2	74568941	74573626	Lnpk	-	0.0295356	0.189578	0.0328871
chr2	148686514	148690983	Gzf1	+	0.0298449	0.216692	0.0527554
chr16	44200614	44205080	Usf3	+	0.030025	0.280586	0.0930736
chr4	28870557	28871996	Epha7	+	0.030025	0.124368	0.0251104
chr4	150406196	150406664	Rere	+	0.030025	0.159696	0.0847486
chr2	181631435	181632087	Prpf6	+	0.030097	0.156725	0.0123994
chr9	62919351	62923655	Pias1	-	0.030097	0.159091	0.048289
chr9	96591950	96611499	not_annotated	+	0.0308943	0.458026	0.34013
chr13	45735115	45956575	Atxn1	-	0.0318477	0.146649	0.0583391
chr6	127468032	127478129	Parp11	+	0.0321985	0.167237	0.0256892
chr18	22912582	22952310	not_annotated	+	0.0326928	0.152659	0.0606177
chr11	29533226	29545101	Mtif2	+	0.032715	0.125962	0.0344448
chr17	50606295	50611195	Plcl2	+	0.0328601	0.122521	0.0599938
chr8	85875634	85879810	Phkb	+	0.0328601	0.209291	0.0931151
chr12	24878191	24882794	not_annotated	-	0.0329358	0.301309	0.196095
chr4	150439343	150510038	not_annotated	-	0.0329358	0.104531	0.0391617
chr16	58424561	58433463	Dcbld2	+	0.0339518	0.314503	0.107584
chr3	121228310	121235764	not_annotated	+	0.0339518	0.386247	0.179365
chr6	134066307	134137417	not_annotated	-	0.034025	0.278287	0.106676
chrX	144346682	144349419	Alg13	+	0.034025	0.608201	0.30785
chr5	84233583	84237554	Epha5	-	0.0342586	0.140434	0.0536683
chr2	14115817	14117535	Stam	+	0.0344409	0.135901	0.0285499
chr12	3899700	3899835	Dnmt3a	+	0.0351857	0.577939	0.236111
chr16	62827164	62830813	not_annotated	+	0.0352502	0.278829	0.0951917
chr18	10582055	10586041	not_annotated	+	0.0362731	0.276721	0.108397
chr9	22887581	22887996	not_annotated	-	0.0364961	0.306408	0.126446
chr8	47513283	47514877	Trappc11	-	0.03667	0.144112	0.0582003
chr1	143691275	143695462	Cdc73	-	0.0382843	0.151392	0.044586
chr1	190966203	190966985	Vash2	-	0.0385152	0.106988	0.0471008
chr13	58191722	58199070	Ubqln1	-	0.0386567	0.147957	0.0399345
chr8	84674765	84675104	not_annotated	+	0.0389294	0.128791	0.0254148
chr8	106078604	106079741	Nfatc3	+	0.0390273	0.315171	0.136438
chr16	11445165	11447508	Snx29	+	0.0393452	0.114939	0.031437
chr9	16374949	16378254	Fat3	-	0.0401393	0.203303	0.161149
chr11	108518679	108531465	Cep112os1	-	0.0404818	0.256721	0.11723
chr6	84989325	85005036	Exoc6b	-	0.040626	0.127953	0.03259
chr7	73514090	73519708	Chd2	-	0.040626	0.145854	0.0649832
chr1	178678826	178679359	Kif26b	+	0.0415114	0.178534	0.0265887
chrX	20376881	20381819	Rp2	+	0.041612	0.252344	0.0647375
chr12	102991350	103021876	Unc79	+	0.0423009	0.214789	0.0875274
chr5	146268215	146286239	Cdk8	+	0.0423009	0.167559	0.0585115
chr5	100475689	100485855	Lin54	-	0.0434034	0.33087	0.0955556
chr6	116133767	116138250	Tmcc1	-	0.043582	0.242415	0.0183375
chr1	139040000	139042043	Dennd1b	+	0.0439437	0.151518	0.0700367
chr6	47551732	47577667	Ezh2	-	0.0440262	0.107473	0.0610495
chr9	83988776	84012619	Bckdhb	+	0.0440262	0.26615	0.0844933
chr2	18284623	18308949	Dnajc1	-	0.0443391	0.21172	0.127764
chr14	40815744	40820835	not_annotated	+	0.0462842	0.396825	0.186096
chr3	84903501	84904079	Fbxw7	+	0.0463607	0.181308	0.0725328
chr5	146259505	146271735	Cdk8	+	0.0463933	0.205496	0.0674719
chr8	13136796	13142598	not_annotated	-	0.0485918	0.207583	0.0110853
chr6	40004145	40004671	not_annotated	-	0.049187	0.320788	0.126324
chr8	85875634	85901957	Phkb	+	0.049187	0.266391	0.113926

### Sheet: DCC_circCount_Emx1
chr	circRNA_start	circRNA_stop	circRNA_WT_count	circRNA_KO_count	circRNA_Log2FC
chr1	7120194	7120615	17.3333	3.66667	-2.24101
chr1	16440323	16509408	18.6667	5.66667	-1.71989
chr1	19118830	19148417	4	4	0
chr1	22346293	22379540	7.66667	1	-2.9386
chr1	22346293	22393948	8.33333	23.3333	1.48543
chr1	22373344	22379540	8.66667	3.33333	-1.37851
chr1	24085411	24086611	37.3333	7	-2.41504
chr1	25126641	25131401	27	3.66667	-2.88042
chr1	25221760	25228547	11.3333	3	-1.91754
chr1	38107568	38108467	9.66667	3.66667	-1.39855
chr1	38534906	38536946	27	65	1.26748
chr1	38534906	38539001	55	4.33333	-3.66588
chr1	41837192	41837536	4.33333	1.66667	-1.37851
chr1	52708164	52709755	14.3333	5.66667	-1.3388
chr1	53256629	53282092	25	5.66667	-2.14136
chr1	87364104	87380008	86	21	-2.03395
chr1	87880368	87881939	18.3333	5.33333	-1.78136
chr1	89604598	89634294	10.6667	3	-1.83007
chr1	89663661	89671271	9	3.66667	-1.29546
chr1	91384565	91385346	52	13	-2
chr1	92148256	92148494	18.3333	4.33333	-2.08092
chr1	128151744	128153399	5	2	-1.32193
chr1	139040000	139042043	13.3333	2	-2.73697
chr1	139040000	139062971	26	4	-2.70044
chr1	139053346	139062971	32	2.33333	-3.77761
chr1	139053346	139110485	7.33333	1.66667	-2.1375
chr1	143667625	143677855	8.33333	2.66667	-1.64386
chr1	143691275	143695462	8.33333	2	-2.05889
chr1	150406462	150407577	12.6667	5.33333	-1.24793
chr1	155953154	155962560	11.6667	5.66667	-1.04182
chr1	167234692	167237648	15	2.66667	-2.49185
chr1	172173943	172187460	9.33333	2.66667	-1.80735
chr1	174694187	174699676	5.33333	2.33333	-1.19265
chr1	175121728	175153230	8	2.33333	-1.77761
chr1	178323134	178325313	31.6667	12	-1.39993
chr1	178678826	178679359	15	3.33333	-2.16993
chr1	179784090	179786131	8.66667	3.33333	-1.37851
chr1	181956394	181961919	14	5.33333	-1.39232
chr1	190871592	190899571	48.6667	11	-2.14543
chr1	190885334	190899571	24.6667	3	-3.03953
chr1	190966203	190966985	6.33333	4.33333	-0.547488
chr1	192980346	192986882	10.6667	6.33333	-0.752072
chr10	14004198	14066684	13	2.66667	-2.2854
chr10	14004201	14066684	71	14	-2.34239
chr10	18089448	18096336	7.33333	2.66667	-1.45943
chr10	42789300	42797733	26	3	-3.11548
chr10	43127779	43160844	8.33333	3.66667	-1.18442
chr10	50748806	50767507	11	3.33333	-1.72247
chr10	67157907	67189849	20.3333	5.66667	-1.84327
chr10	75274017	75279961	9	2.66667	-1.75489
chr10	75684292	75700095	7.66667	2	-1.9386
chr10	80766163	80771366	6.33333	1.33333	-2.24793
chr10	84947412	84948020	9.33333	1.66667	-2.48543
chr10	90042546	90077142	24	12	-1
chr10	90049816	90077142	39.6667	15	-1.40296
chr10	90069468	90077142	188	64	-1.55459
chr10	90921296	90948672	5	1.33333	-1.90689
chr10	116517317	116549105	14.3333	2	-2.8413
chr10	117099943	117102198	10.3333	2.33333	-2.14684
chr10	120947204	120952255	11.6667	2.66667	-2.12928
chr10	121925816	121931509	33.3333	15	-1.152
chr10	125294595	125302081	6.33333	1.66667	-1.926
chr11	4517741	4531305	19.3333	5.33333	-1.85798
chr11	6193154	6193476	26.3333	3.66667	-2.84435
chr11	6311009	6317080	6	1.66667	-1.848
chr11	6313788	6317080	18.3333	3.66667	-2.32193
chr11	8518199	8519570	6.33333	1.33333	-2.24793
chr11	19998120	20008477	13.3333	4	-1.73697
chr11	29422540	29430252	14.3333	5.66667	-1.3388
chr11	29533226	29545101	4.66667	1.66667	-1.48543
chr11	29705535	29708770	25.6667	20.3333	-0.336049
chr11	31055458	31061586	15	6	-1.32193
chr11	43704534	43705477	3.66667	6	0.710493
chr11	54543579	54568496	17	5.33333	-1.67243
chr11	60270318	60275002	18.3333	4.66667	-1.974
chr11	75390072	75391227	9.66667	3.33333	-1.53605
chr11	80250208	80251126	19.6667	5.33333	-1.88264
chr11	84193079	84195687	41	8	-2.35755
chr11	86532772	86535460	8.33333	3.33333	-1.32193
chr11	98263470	98267858	11	2	-2.45943
chr11	103046379	103055289	8	2	-2
chr11	104350487	104378826	25.3333	5.66667	-2.16046
chr11	104356684	104378826	16	4	-2
chr11	104368680	104378826	20.3333	5.33333	-1.93074
chr11	108518679	108531465	5.33333	3	-0.830075
chr11	116262860	116263297	6.66667	1.66667	-2
chr11	119151028	119154075	15.6667	3	-2.38466
chr12	3617606	3648389	42.6667	6.66667	-2.67807
chr12	3617606	3686862	5.33333	1.66667	-1.67807
chr12	3899700	3899835	13	1.33333	-3.2854
chr12	4762327	4764147	33.6667	7	-2.26589
chr12	13482386	13484044	5	2	-1.32193
chr12	24878191	24882794	146.667	37	-1.98694
chr12	24878191	24924294	99.6667	21.6667	-2.20163
chr12	24878191	24934622	37	8.33333	-2.15056
chr12	28859252	28867153	14.6667	5.33333	-1.45943
chr12	40668406	40676790	7	1.33333	-2.39232
chr12	51655402	51661713	14.6667	7	-1.06711
chr12	52516079	52519967	18	18	0
chr12	57325524	57364234	3.33333	2.66667	-0.321928
chr12	75114191	75154281	5.33333	2.66667	-1
chr12	76031276	76039085	10.6667	2	-2.41504
chr12	77323845	77332329	8.66667	2	-2.11548
chr12	85863564	85879475	4	3.66667	-0.125531
chr12	86256868	86269061	21.3333	4	-2.41504
chr12	98489905	98496310	27.6667	6	-2.20511
chr12	98489905	98518832	30	6.33333	-2.24393
chr12	99854610	99855639	4.66667	2	-1.22239
chr12	100595815	100619641	10	2	-2.32193
chr12	100615997	100619641	19.3333	4.66667	-2.05063
chr12	102991350	103021876	11	6.33333	-0.796467
chr12	107989465	107989830	13.6667	3	-2.18763
chr12	108157754	108165172	32.6667	17.6667	-0.886789
chr12	116317830	116324210	21.3333	5.66667	-1.91254
chr13	9720773	9735466	14.6667	3.33333	-2.1375
chr13	14285548	14300447	13.6667	4.33333	-1.65711
chr13	17763104	17772957	5.66667	4.33333	-0.387023
chr13	28668370	28669994	38.3333	15.6667	-1.2909
chr13	35815909	35816575	27.6667	7.66667	-1.85148
chr13	36232122	36246494	36.6667	6	-2.61143
chr13	45735115	45956575	17.3333	3.66667	-2.24101
chr13	45795509	45956575	49.6667	7	-2.82685
chr13	45852328	45956575	53.6667	8	-2.74595
chr13	48932297	48934078	18.6667	4	-2.22239
chr13	58191722	58199070	10	4.66667	-1.09954
chr13	63061035	63068285	26.6667	3.66667	-2.8625
chr13	64243634	64248499	9.33333	2.66667	-1.80735
chr13	69512890	69515903	41	5.33333	-2.94251
chr13	77192554	77193223	11.3333	4.33333	-1.38702
chr13	77316348	77334363	12	3.33333	-1.848
chr13	84251230	84260240	28.6667	5.33333	-2.42626
chr13	91524585	91564694	46.6667	12.3333	-1.91983
chr13	103884143	103889285	36.3333	13.3333	-1.44626
chr13	107738372	107748363	5	2.33333	-1.09954
chr14	21516626	21517498	58	21	-1.46566
chr14	21618891	21637640	6.33333	5	-0.341037
chr14	25502655	25536824	7	2.66667	-1.39232
chr14	27438599	27442620	24.3333	6.66667	-1.8679
chr14	30482193	30484586	17.6667	3.66667	-2.26849
chr14	31482791	31492456	11.6667	3	-1.95936
chr14	34691682	34695105	10	3.66667	-1.44746
chr14	40815744	40820835	7	2.33333	-1.58496
chr14	40840225	40874239	9.66667	5	-0.95109
chr14	45244155	45246516	44.3333	14	-1.66297
chr14	60843208	60875307	11.6667	2.33333	-2.32193
chr14	64825601	64828668	17.6667	4	-2.14296
chr14	65209692	65212223	15	3.33333	-2.16993
chr14	74775581	74786390	26.3333	2	-3.71882
chr14	99133236	99150741	5	2	-1.32193
chr15	12339628	12343151	12.3333	4.33333	-1.50901
chr15	35072430	35115645	9	7.33333	-0.295456
chr15	35099434	35115645	14	7.33333	-0.932886
chr15	39566943	39616510	23	11	-1.06413
chr15	39585590	39616510	9	2	-2.16993
chr15	62107148	62107465	27	3	-3.16993
chr15	72999972	73031643	9.33333	2.33333	-2
chr15	73257034	73268893	11.6667	3.33333	-1.80735
chr15	73259548	73268893	17.3333	3	-2.53051
chr15	73391759	73394744	47	9.33333	-2.3322
chr15	73392344	73394744	16.3333	3.33333	-2.29278
chr15	79114655	79115171	30.6667	3	-3.35364
chr15	81631614	81632512	30	9.66667	-1.63387
chr15	82825231	82857284	8.66667	16.6667	0.943416
chr15	82851513	82857284	13.3333	32	1.26303
chr15	85882674	85885192	7.66667	1.66667	-2.20163
chr15	88811297	88812159	65	8	-3.02237
chr15	96609856	96624169	20.6667	4.33333	-2.25376
chr15	98084970	98087133	14	5	-1.48543
chr15	98740337	98742829	8	3	-1.41504
chr16	4137366	4138985	4.33333	2.33333	-0.893085
chr16	5953419	5956863	25.6667	6.33333	-2.01886
chr16	5956249	5956863	17	3	-2.5025
chr16	11116795	11128703	28.6667	10.6667	-1.42626
chr16	11445165	11447508	7.33333	2	-1.87447
chr16	13697333	13699075	11	3.33333	-1.72247
chr16	14138343	14140372	26.3333	3	-3.13386
chr16	16453992	16477513	18.6667	3	-2.63743
chr16	24442781	24456942	5.33333	1.33333	-2
chr16	30543402	30547469	26.6667	3.33333	-3
chr16	32950292	32961744	52.6667	30.3333	-0.795986
chr16	33421321	33434974	26.6667	12	-1.152
chr16	33456876	33468183	11	4	-1.45943
chr16	33466855	33468183	31	8.66667	-1.83872
chr16	43569681	43577748	9	8	-0.169925
chr16	44200614	44205080	7.66667	2.33333	-1.71621
chr16	46436354	46438068	17.6667	4.33333	-2.02748
chr16	58424561	58433463	11.6667	3	-1.95936
chr16	62827164	62830813	17.3333	6	-1.53051
chr16	63652215	63653578	34.3333	12.6667	-1.43857
chr16	72933213	72935786	43.6667	14.3333	-1.60716
chr16	90464141	90475982	6.66667	2	-1.73697
chr16	91782161	91793767	9	2.66667	-1.75489
chr16	94383912	94393174	69.3333	29.3333	-1.24101
chr16	94383912	94403368	150.667	89.6667	-0.748717
chr17	6137211	6139156	205.333	158	-0.378043
chr17	26736789	26743131	7.66667	8	0.0614005
chr17	26739543	26743131	15.3333	10.6667	-0.523562
chr17	35013265	35013747	22.3333	2.33333	-3.25873
chr17	42845326	42852528	9.66667	3.66667	-1.39855
chr17	50606295	50611195	6.33333	4.33333	-0.547488
chr17	55490943	55498406	20.6667	3.66667	-2.49476
chr17	55496292	55498406	8.66667	2	-2.11548
chr17	56351633	56356056	6.33333	1.33333	-2.24793
chr17	63471408	63490887	47	11.6667	-2.01027
chr17	65592291	65595054	29.3333	7	-2.06711
chr17	66024076	66053091	15.3333	15.6667	0.0310269
chr17	66037493	66053091	14.6667	6	-1.28951
chr17	69207859	69210383	13	4.33333	-1.58496
chr17	80653862	80655921	29.3333	8	-1.87447
chr17	81647809	81649638	63.6667	51.6667	-0.301304
chr17	85988325	86003953	25.6667	9.66667	-1.40881
chr17	86098512	86120746	16.6667	9	-0.888969
chr17	86488160	86496111	37.6667	12	-1.65025
chr17	88462713	88463263	9.33333	2	-2.22239
chr17	90700744	90704367	38	9	-2.078
chr17	90991367	90995478	12.3333	7	-0.817136
chr18	5633204	5705243	9.66667	3.33333	-1.53605
chr18	6111685	6115850	18.6667	14.3333	-0.38109
chr18	10582055	10586041	22	5.66667	-1.95693
chr18	21008725	21020999	11.6667	2.66667	-2.12928
chr18	22375133	22411609	13.6667	3	-2.18763
chr18	22375133	22434675	35	6.33333	-2.46632
chr18	22912582	22952310	22.3333	11.6667	-0.936806
chr18	23583084	23602674	4	3.33333	-0.263034
chr18	24897637	24903998	12.3333	3	-2.03953
chr18	35610871	35613502	39	8	-2.2854
chr18	35793465	35801367	25.3333	3.33333	-2.926
chr18	44405210	44405760	11.6667	2.33333	-2.32193
chr18	45592006	45592424	18.3333	5.33333	-1.78136
chr18	54946553	54946808	8	3.33333	-1.26303
chr18	64997348	65080071	26	6.33333	-2.03747
chr18	65638750	65656632	25.3333	11	-1.20353
chr18	65651560	65656632	23.6667	5	-2.24286
chr18	67545615	67587859	20.6667	3	-2.78427
chr18	73675161	73678039	16.6667	7.33333	-1.18442
chr18	73969891	73971276	35	9.66667	-1.85626
chr18	75080203	75082507	7	2	-1.80735
chr18	75114790	75126919	7.66667	4.33333	-0.823122
chr18	75519739	75521869	12	3.33333	-1.848
chr18	75605628	75611779	4.66667	1	-2.22239
chr18	77097249	77105889	12	6	-1
chr18	79086551	79087180	103	35	-1.55722
chr18	80909592	80917878	19	4.33333	-2.13245
chr19	4320152	4321056	6.66667	4	-0.736966
chr19	4784724	4785567	33	8.66667	-1.92892
chr19	4792398	4794009	38.6667	10.3333	-1.90378
chr19	30039064	30039297	18.3333	4	-2.1964
chr19	34840757	34841109	6	1.66667	-1.848
chr19	38865616	38882774	10	2	-2.32193
chr19	44959005	44960875	10	2.33333	-2.09954
chr19	45630865	45640521	26	3.33333	-2.96347
chr19	45885952	45892148	8	2.33333	-1.77761
chr19	56570416	56576284	12.6667	4	-1.66297
chr19	56574758	56576284	19.3333	4	-2.27302
chr19	57378549	57379175	21	4.33333	-2.27684
chr19	57751630	57755618	13.3333	4.66667	-1.51457
chr19	57751630	57777945	20.3333	8.33333	-1.28688
chr2	12355277	12386679	7.33333	2	-1.87447
chr2	14115817	14117535	11	4	-1.45943
chr2	18284623	18308949	10.6667	7	-0.607683
chr2	20887106	20892177	9.66667	2	-2.27302
chr2	23537328	23545579	35.6667	13.3333	-1.41954
chr2	24631899	24639210	23	3.33333	-2.7866
chr2	24813527	24825067	16.3333	4.33333	-1.91427
chr2	25965663	25966948	46.3333	17	-1.44652
chr2	31604614	31605343	25	7	-1.8365
chr2	32182458	32183300	10	3.66667	-1.44746
chr2	33260478	33324703	12.3333	5	-1.30256
chr2	33324653	33340833	17.3333	3.33333	-2.37851
chr2	33336513	33340833	16.6667	2.66667	-2.64386
chr2	38126529	38136975	10.3333	1.66667	-2.63227
chr2	44752047	44756435	12.3333	2.66667	-2.20945
chr2	48870289	48873473	37.3333	8	-2.22239
chr2	68390914	68410141	13.6667	6.66667	-1.03562
chr2	70770004	70786995	69.6667	12.3333	-2.49791
chr2	74568941	74573626	19.6667	3	-2.71272
chr2	78913674	78920209	40.3333	8.66667	-2.21842
chr2	92214049	92230724	96	25	-1.94111
chr2	104470749	104471847	24.6667	13	-0.924051
chr2	104608871	104609186	10.6667	2.66667	-2
chr2	118630945	118631899	9.66667	1.66667	-2.53605
chr2	118631759	118635277	9.66667	1.33333	-2.85798
chr2	119076936	119081625	9.66667	4	-1.27302
chr2	129810488	129811237	11.3333	2	-2.5025
chr2	131511984	131516443	28.3333	6.66667	-2.08746
chr2	139947170	139951579	4.66667	2	-1.22239
chr2	139977607	140057499	13.6667	5	-1.45066
chr2	140042094	140057499	12.3333	6.66667	-0.887525
chr2	142739523	142740991	12.3333	4.66667	-1.4021
chr2	146340379	146342749	10.3333	2.66667	-1.9542
chr2	148686514	148690983	5	1.66667	-1.58496
chr2	153320275	153320902	4.33333	1.66667	-1.37851
chr2	153352189	153357178	26.3333	5.66667	-2.21632
chr2	155437860	155440785	11.6667	6.66667	-0.807355
chr2	158035996	158050213	15	5	-1.58496
chr2	158035996	158058827	25.6667	8.66667	-1.56635
chr2	167507047	167511326	22.3333	4.66667	-2.25873
chr2	181112000	181114729	21.3333	3.33333	-2.67807
chr2	181631435	181632087	9.66667	1.33333	-2.85798
chr3	9470892	9474602	9	3	-1.58496
chr3	14587310	14588313	35.3333	9.33333	-1.92057
chr3	29148347	29153601	15.3333	3.66667	-2.06413
chr3	37448408	37464658	8	2	-2
chr3	51308050	51326035	232.333	70	-1.73077
chr3	56079859	56091120	79	31.6667	-1.31889
chr3	59031546	59042413	10	3	-1.73697
chr3	84903501	84904079	5	3	-0.736966
chr3	89001773	89007877	3.33333	3	-0.152003
chr3	90341656	90341994	4.33333	2.33333	-0.893085
chr3	103310309	103311513	12	6.33333	-0.921997
chr3	104479782	104481935	16	3.33333	-2.26303
chr3	109525869	109528384	3.66667	2.66667	-0.459432
chr3	115978644	115984974	7	1	-2.80735
chr3	115978644	115993039	14.3333	2.33333	-2.61891
chr3	116618256	116621508	4.66667	2.66667	-0.807355
chr3	120772682	120799747	20.3333	6.66667	-1.60881
chr3	121228310	121235764	10.3333	3.33333	-1.63227
chr3	122747889	122748477	6	4.33333	-0.469485
chr3	122781567	122818067	16	5.66667	-1.4975
chr3	123601441	123634340	5.66667	3.33333	-0.765535
chr3	135655500	135669339	19.3333	5	-1.95109
chr3	153411462	153411871	12	4.66667	-1.36257
chr3	158127215	158135409	7.33333	1.33333	-2.45943
chr4	9281388	9282012	6.66667	1.33333	-2.32193
chr4	9630773	9639347	7.66667	2	-1.9386
chr4	13835633	13846957	6.66667	9	0.432959
chr4	16151917	16158430	4.66667	1.66667	-1.48543
chr4	21982386	21993820	13	2	-2.70044
chr4	23771757	23772887	37	14.3333	-1.36815
chr4	28870557	28871996	10.6667	2.66667	-2
chr4	34839332	34839986	39.6667	10.6667	-1.89482
chr4	43087903	43115160	13.3333	2.66667	-2.32193
chr4	44133640	44137661	12.6667	5.33333	-1.24793
chr4	48604581	48617331	92	31	-1.56937
chr4	48636840	48650418	41.6667	7	-2.57347
chr4	53481464	53491530	14	4	-1.80735
chr4	56906215	56912130	20	4	-2.32193
chr4	59514274	59524476	9.66667	3	-1.68806
chr4	70298820	70307289	5	1.33333	-1.90689
chr4	72157463	72170770	10	2.66667	-1.90689
chr4	82835446	82854115	30.3333	13	-1.22239
chr4	108478873	108479741	21	10.3333	-1.02308
chr4	108717789	108727545	9.33333	3.33333	-1.48543
chr4	117582600	117593162	58.3333	13	-2.16581
chr4	120468235	120483833	3.66667	3.66667	0
chr4	121170618	121190258	15.6667	7.66667	-1.03103
chr4	124556021	124557384	15.3333	1.66667	-3.20163
chr4	124556045	124557384	48	9	-2.41504
chr4	124556045	124586127	24.3333	4.66667	-2.38247
chr4	126923064	126926023	12.6667	3.66667	-1.7885
chr4	130718154	130719351	14.3333	2.33333	-2.61891
chr4	132656693	132673032	9.66667	3.66667	-1.39855
chr4	136770956	136774644	12	4.33333	-1.46949
chr4	141167713	141180532	12	1.33333	-3.16993
chr4	141483725	141494398	8.33333	2.66667	-1.64386
chr4	141516836	141522392	7.33333	5.66667	-0.371969
chr4	150406196	150406664	13	7.33333	-0.825971
chr4	150439343	150510038	16.6667	4	-2.05889
chr4	150439343	150534945	13.6667	3.33333	-2.03562
chr4	150468695	150510038	35.3333	7.33333	-2.26849
chr4	150500003	150510038	33.3333	3	-3.47393
chr4	151830418	151835883	41.6667	7.33333	-2.50635
chr5	17678312	17682083	18.6667	8	-1.22239
chr5	20465576	20466214	6.33333	2.33333	-1.44057
chr5	20919525	20920162	11.6667	4.66667	-1.32193
chr5	25347361	25349940	25.3333	4.66667	-2.44057
chr5	28358274	28368313	11.3333	5.33333	-1.08746
chr5	31466232	31468240	18	3.33333	-2.43296
chr5	32640331	32664400	3.66667	2	-0.874469
chr5	33843112	33846267	127	51	-1.31626
chr5	35935552	35936132	21.3333	5	-2.09311
chr5	37182081	37194304	25.6667	6	-2.09686
chr5	37182081	37229503	14.6667	3.66667	-2
chr5	53170357	53188082	7	2.33333	-1.58496
chr5	65565989	65594548	60.6667	24	-1.33787
chr5	66362718	66365120	19.6667	2.66667	-2.88264
chr5	73510886	73534697	27.3333	11.3333	-1.27009
chr5	73520116	73534697	13	4.66667	-1.47805
chr5	73520116	73544155	9.66667	2.33333	-2.05063
chr5	84233583	84237554	9.33333	8.33333	-0.163499
chr5	84331228	84331891	30.3333	13	-1.22239
chr5	90946790	90961397	6.66667	1.66667	-2
chr5	90946790	90974415	15.3333	3.33333	-2.20163
chr5	96091584	96098313	8.33333	1.66667	-2.32193
chr5	96128943	96134132	26.6667	5.33333	-2.32193
chr5	100475689	100485855	4.33333	2	-1.11548
chr5	103885907	103886290	15	2.33333	-2.6845
chr5	107788199	107799260	5.66667	2.33333	-1.28011
chr5	110755397	110756766	21.3333	17	-0.327575
chr5	111182924	111183431	38.3333	6.66667	-2.52356
chr5	111346483	111349574	12.6667	3	-2.078
chr5	115440485	115441445	13	3	-2.11548
chr5	117500713	117505639	16.3333	2.33333	-2.80735
chr5	118092496	118095729	14	2.33333	-2.58496
chr5	118593333	118593570	172.333	33	-2.38466
chr5	121745723	121749229	12	4.66667	-1.36257
chr5	123099837	123104511	19.3333	3.33333	-2.53605
chr5	123744955	123745589	16.3333	3.33333	-2.29278
chr5	132258924	132259136	25.6667	7	-1.87447
chr5	146259505	146271735	16	5.33333	-1.58496
chr5	146268215	146286239	13	4	-1.70044
chr5	147450653	147455188	88	22.3333	-1.9783
chr6	4707074	4719496	8.66667	4	-1.11548
chr6	31418931	31433131	14.6667	5.66667	-1.37197
chr6	35077981	35080226	12	4.66667	-1.36257
chr6	36894776	36994921	6.66667	1.33333	-2.32193
chr6	37903533	37931500	14.3333	4.66667	-1.61891
chr6	40004145	40004671	18.6667	6.33333	-1.55943
chr6	47501168	47502590	36	12.6667	-1.50696
chr6	47540677	47577667	14.6667	18.3333	0.321928
chr6	47551732	47577667	12.6667	5.66667	-1.16046
chr6	47576536	47577667	188.333	60.3333	-1.64226
chr6	47576563	47577667	47	10.3333	-2.18536
chr6	50143719	50163649	44.6667	17.6667	-1.33817
chr6	65862915	65901859	3.33333	2.66667	-0.321928
chr6	72858774	72861925	9.66667	2.66667	-1.85798
chr6	84746901	84747784	5.33333	1.33333	-2
chr6	84989325	85005036	8.33333	4.66667	-0.836501
chr6	85256343	85269963	11.3333	3	-1.91754
chr6	88355483	88358642	85.3333	10.3333	-3.0458
chr6	97323655	97328298	16.6667	5.66667	-1.55639
chr6	97323655	97329564	14.6667	6.33333	-1.2115
chr6	113408905	113409340	13.6667	3	-2.18763
chr6	116133767	116138250	9.66667	1.33333	-2.85798
chr6	119052601	119057515	39	11	-1.82597
chr6	119920110	119921028	22	11	-1
chr6	120870766	120876346	16.6667	2	-3.05889
chr6	127468032	127478129	9	2.66667	-1.75489
chr6	134066307	134137417	5.66667	2	-1.5025
chr6	134506196	134513419	16.3333	5.33333	-1.61471
chr6	134541652	134542045	20.3333	4.33333	-2.2303
chr6	148411038	148425984	12.3333	3.33333	-1.88753
chr6	148821595	148824485	5.33333	1.66667	-1.67807
chr7	14578736	14609339	15	15.6667	0.0627358
chr7	16883127	16883510	17	2	-3.08746
chr7	19286535	19287510	18.3333	6	-1.61143
chr7	34244966	34245978	9.33333	1.66667	-2.48543
chr7	42488470	42490276	10.3333	2.66667	-1.9542
chr7	46590607	46635556	40.3333	6	-2.74894
chr7	46901027	46903588	14.3333	2.33333	-2.61891
chr7	59240967	59247217	31.3333	12.3333	-1.34514
chr7	61813262	61814190	7.66667	3.66667	-1.06413
chr7	66125242	66125737	10	3.33333	-1.58496
chr7	68003810	68004355	28.3333	5.33333	-2.40939
chr7	73514090	73519708	8	4.66667	-0.777608
chr7	78356027	78462942	13	1.66667	-2.96347
chr7	78450887	78462942	29.6667	4.66667	-2.66838
chr7	81484426	81485109	39	7.66667	-2.3468
chr7	81893799	81905636	106.667	40	-1.41504
chr7	89955531	89962361	26	4	-2.70044
chr7	96729349	96737561	5	2	-1.32193
chr7	99935162	99955540	60.3333	17	-1.82742
chr7	102023312	102023413	41	3.66667	-3.48308
chr7	114058540	114060419	23	4.33333	-2.40808
chr7	116387844	116391393	7.33333	3.33333	-1.1375
chr7	130218998	130242644	10.6667	3	-1.83007
chr7	132827703	132837207	11.6667	3	-1.95936
chr7	132948044	132950435	28.6667	13.6667	-1.06871
chr8	3258383	3258934	20.3333	8.66667	-1.2303
chr8	8639206	8639489	77	6	-3.68182
chr8	8639206	8641256	12	3	-2
chr8	13136796	13142598	10.3333	1.33333	-2.9542
chr8	18668946	18689059	6	1.66667	-1.848
chr8	47513283	47514877	5.66667	4	-0.5025
chr8	67882981	67908889	22	11.3333	-0.956931
chr8	67904117	67908889	44.3333	20.3333	-1.12455
chr8	72367904	72380306	58.3333	18.3333	-1.66985
chr8	73214125	73340286	11.6667	3.33333	-1.80735
chr8	77344640	77365160	5	2	-1.32193
chr8	79091833	79092066	10	1	-3.32193
chr8	79118175	79136663	61.3333	31	-0.984403
chr8	79371784	79372364	47	11	-2.09516
chr8	84674765	84675104	4.66667	1.66667	-1.48543
chr8	84771784	84772315	295.667	59	-2.32518
chr8	84864058	84864552	26.6667	3.66667	-2.8625
chr8	85875634	85879810	8.33333	2.66667	-1.64386
chr8	85875634	85901957	8.66667	3	-1.53051
chr8	95365314	95366422	25.3333	2.33333	-3.44057
chr8	105178593	105202547	20.6667	4.66667	-2.14684
chr8	105178593	105202578	27.3333	4.33333	-2.65711
chr8	106078604	106079741	4.33333	2.66667	-0.70044
chr8	107483332	107485642	7	2	-1.80735
chr9	3579518	3582700	7.33333	4	-0.874469
chr9	3634439	3635157	10.6667	6	-0.830075
chr9	10168768	10172122	7.66667	1.33333	-2.52356
chr9	14571623	14575439	4.33333	2.33333	-0.893085
chr9	16374949	16378254	20.6667	25	0.274622
chr9	22490818	22514093	7	1.66667	-2.07039
chr9	22643745	22679064	10.6667	5	-1.09311
chr9	22887581	22887996	8.66667	3	-1.53051
chr9	24473774	24485729	58.6667	16	-1.87447
chr9	32181842	32190061	28	11.6667	-1.26303
chr9	32181842	32208265	14	4.33333	-1.69188
chr9	42057271	42072346	19.6667	4	-2.29768
chr9	42437115	42443075	9.66667	2.33333	-2.05063
chr9	42437115	42444588	8	4.33333	-0.884523
chr9	44828784	44829271	13.6667	5	-1.45066
chr9	45869179	45869544	14.6667	2	-2.87447
chr9	55838120	55859918	16.6667	8.33333	-1
chr9	62912750	62923655	7.33333	5.33333	-0.459432
chr9	62919351	62923655	5.66667	2.33333	-1.28011
chr9	63616686	63619231	19	4.33333	-2.13245
chr9	64160821	64161441	8	2	-2
chr9	64835954	64839144	4.66667	1.66667	-1.48543
chr9	65794622	65795495	14.6667	5.33333	-1.45943
chr9	66540062	66566903	65.6667	31	-1.08289
chr9	70559037	70562861	30.3333	8	-1.92283
chr9	72591751	72593360	29.3333	7	-2.06711
chr9	80087430	80103764	8.66667	3	-1.53051
chr9	83988776	84012619	9	2.33333	-1.94753
chr9	86422841	86440754	7.66667	1.33333	-2.52356
chr9	96591950	96611499	91.6667	32.3333	-1.50337
chr9	96602713	96611499	69.3333	20.3333	-1.7697
chr9	122131893	122137601	8	4.66667	-0.777608
chrX	20376881	20381819	10	3	-1.73697
chrX	69544409	69545269	7.33333	10.3333	0.494765
chrX	94098283	94102380	24.6667	10	-1.30256
chrX	101213774	101215578	12.6667	3	-2.078
chrX	144346682	144349419	32.6667	8.66667	-1.91427

### Sheet: DCC_linearHostCount_Emx1
chr	linear_start	linear_stop	hostlinear_WT_count	hostlinear_KO_count	hostlinear_Log2FC
chr1	7120194	7120615	64.3333	75.3333	0.227722
chr1	16440323	16509408	98	96	-0.0297473
chr1	19118830	19148417	21.6667	35.6667	0.719099
chr1	22346293	22379540	42	66.6667	0.666576
chr1	22346293	22393948	17.3333	33.3333	0.943416
chr1	22373344	22379540	66.6667	95	0.510962
chr1	24085411	24086611	52.3333	47.3333	-0.144874
chr1	25126641	25131401	84	67.6667	-0.311944
chr1	25221760	25228547	64.6667	82	0.342602
chr1	38107568	38108467	22	33.3333	0.599462
chr1	38534906	38536946	151.667	171.667	0.178706
chr1	38534906	38539001	79.6667	97.6667	0.29389
chr1	41837192	41837536	16.6667	26	0.641546
chr1	52708164	52709755	15	22	0.552541
chr1	53256629	53282092	30	18	-0.736966
chr1	87364104	87380008	117.667	76.6667	-0.618034
chr1	87880368	87881939	76.6667	111.667	0.542527
chr1	89604598	89634294	90.3333	140.667	0.63895
chr1	89663661	89671271	59.3333	133.667	1.17172
chr1	91384565	91385346	186.667	204.333	0.13046
chr1	92148256	92148494	52.6667	55.6667	0.0799235
chr1	128151744	128153399	44.3333	104	1.23012
chr1	139040000	139042043	73	27	-1.43494
chr1	139040000	139062971	72.3333	27	-1.4217
chr1	139053346	139062971	86.6667	31	-1.48321
chr1	139053346	139110485	63.6667	23.6667	-1.42768
chr1	143667625	143677855	29.3333	42	0.517848
chr1	143691275	143695462	44.6667	44.3333	-0.0108068
chr1	150406462	150407577	76	163.333	1.10375
chr1	155953154	155962560	37.6667	58	0.622765
chr1	167234692	167237648	72	101.333	0.49304
chr1	172173943	172187460	64.6667	95.3333	0.559958
chr1	174694187	174699676	21	35.3333	0.750641
chr1	175121728	175153230	21	25.3333	0.270648
chr1	178323134	178325313	64	178.667	1.48113
chr1	178678826	178679359	65	121.333	0.900464
chr1	179784090	179786131	54.3333	67.6667	0.316608
chr1	181956394	181961919	38.3333	89.3333	1.2206
chr1	190871592	190899571	112.667	85.6667	-0.395255
chr1	190885334	190899571	174	104	-0.742504
chr1	190966203	190966985	50.6667	107.333	1.08299
chr1	192980346	192986882	16.6667	35	1.07039
chr10	14004198	14066684	88	88.6667	0.0108883
chr10	14004201	14066684	144.333	122	-0.242523
chr10	18089448	18096336	28.6667	58	1.01668
chr10	42789300	42797733	85.3333	74	-0.205584
chr10	43127779	43160844	45.3333	124.667	1.45943
chr10	50748806	50767507	32.3333	46	0.508612
chr10	67157907	67189849	79	116	0.5542
chr10	75274017	75279961	42.6667	82.6667	0.954196
chr10	75684292	75700095	28.3333	40.6667	0.521346
chr10	80766163	80771366	46.3333	49.6667	0.100227
chr10	84947412	84948020	40	60.3333	0.592955
chr10	90042546	90077142	103.333	131.667	0.349584
chr10	90049816	90077142	152	165.667	0.124212
chr10	90069468	90077142	204	156.333	-0.383944
chr10	90921296	90948672	32	46	0.523562
chr10	116517317	116549105	119.667	189.667	0.664445
chr10	117099943	117102198	63	69.6667	0.145117
chr10	120947204	120952255	47.6667	56.6667	0.24952
chr10	121925816	121931509	47	90	0.937264
chr10	125294595	125302081	46	74	0.685891
chr11	4517741	4531305	91	118.333	0.378918
chr11	6193154	6193476	180.333	131	-0.461099
chr11	6311009	6317080	27	28.3333	0.0695409
chr11	6313788	6317080	81.3333	80.3333	-0.017848
chr11	8518199	8519570	13.3333	7	-0.929611
chr11	19998120	20008477	29	38.3333	0.402547
chr11	29422540	29430252	112.667	175.333	0.63804
chr11	29533226	29545101	40.6667	46.3333	0.188204
chr11	29705535	29708770	173.333	286.333	0.724147
chr11	31055458	31061586	73.6667	67	-0.136851
chr11	43704534	43705477	13.3333	25.6667	0.944858
chr11	54543579	54568496	33	39.6667	0.265461
chr11	60270318	60275002	65	81.6667	0.329308
chr11	75390072	75391227	24	17	-0.4975
chr11	80250208	80251126	93.3333	109.333	0.228269
chr11	84193079	84195687	155.333	149	-0.0600551
chr11	86532772	86535460	69.6667	93.6667	0.427067
chr11	98263470	98267858	15.3333	21	0.453718
chr11	103046379	103055289	42.3333	72.3333	0.772867
chr11	104350487	104378826	76.6667	143.667	0.906054
chr11	104356684	104378826	96	135.333	0.495411
chr11	104368680	104378826	119	138.667	0.220659
chr11	108518679	108531465	16.3333	23.6667	0.535037
chr11	116262860	116263297	39	50	0.358454
chr11	119151028	119154075	130.333	166.667	0.354759
chr12	3617606	3648389	37.3333	32.3333	-0.207442
chr12	3617606	3686862	30.6667	30	-0.0317089
chr12	3899700	3899835	9.66667	4.33333	-1.15754
chr12	4762327	4764147	26.6667	17	-0.649503
chr12	13482386	13484044	29	48.3333	0.736966
chr12	24878191	24882794	342.667	148.667	-1.20472
chr12	24878191	24924294	200.333	116.333	-0.784138
chr12	24878191	24934622	165.667	114.333	-0.535037
chr12	28859252	28867153	106	93.6667	-0.178457
chr12	40668406	40676790	20.3333	53	1.38215
chr12	51655402	51661713	107	139.333	0.38093
chr12	52516079	52519967	56	79.3333	0.5025
chr12	57325524	57364234	9.66667	13.6667	0.499571
chr12	75114191	75154281	18.6667	27.3333	0.550197
chr12	76031276	76039085	29.3333	110.667	1.91561
chr12	77323845	77332329	27	48.3333	0.840059
chr12	85863564	85879475	25.3333	34	0.424498
chr12	86256868	86269061	78.3333	78	-0.00615223
chr12	98489905	98496310	118.667	96	-0.305808
chr12	98489905	98518832	92.3333	78	-0.243377
chr12	99854610	99855639	18	13.3333	-0.432959
chr12	100595815	100619641	54.6667	68.6667	0.328949
chr12	100615997	100619641	72.6667	62.3333	-0.22129
chr12	102991350	103021876	34.6667	64.3333	0.892017
chr12	107989465	107989830	45	83.3333	0.888969
chr12	108157754	108165172	91.3333	101.333	0.149895
chr12	116317830	116324210	81	86.3333	0.0919958
chr13	9720773	9735466	130	191.667	0.560088
chr13	14285548	14300447	75	136.667	0.865699
chr13	17763104	17772957	49.6667	92	0.889356
chr13	28668370	28669994	48.3333	82	0.762605
chr13	35815909	35816575	22.3333	10	-1.1592
chr13	36232122	36246494	105	78	-0.428843
chr13	45735115	45956575	104.333	60.3333	-0.790173
chr13	45795509	45956575	108.333	61	-0.828596
chr13	45852328	45956575	186	82	-1.18161
chr13	48932297	48934078	41	76.6667	0.902976
chr13	58191722	58199070	78.6667	121	0.621183
chr13	63061035	63068285	44.6667	36.6667	-0.284729
chr13	64243634	64248499	4.33333	3.33333	-0.378512
chr13	69512890	69515903	42.6667	40.3333	-0.0811368
chr13	77192554	77193223	42.3333	50.6667	0.259243
chr13	77316348	77334363	15	19	0.341037
chr13	84251230	84260240	81	92	0.183712
chr13	91524585	91564694	336.333	344.667	0.03531
chr13	103884143	103889285	73.6667	76	0.0449875
chr13	107738372	107748363	41	80.3333	0.970375
chr14	21516626	21517498	72.3333	93.6667	0.372875
chr14	21618891	21637640	45	68	0.59561
chr14	25502655	25536824	48	61	0.345775
chr14	27438599	27442620	92	124.667	0.43837
chr14	30482193	30484586	41	34	-0.270089
chr14	31482791	31492456	46	53.6667	0.222392
chr14	34691682	34695105	61	114.667	0.910565
chr14	40815744	40820835	10.6667	10.3333	-0.0458037
chr14	40840225	40874239	19	12.6667	-0.584963
chr14	45244155	45246516	47.6667	43.3333	-0.137504
chr14	60843208	60875307	41.3333	46.6667	0.175087
chr14	64825601	64828668	34.6667	62.3333	0.846455
chr14	65209692	65212223	120.333	191.667	0.671563
chr14	74775581	74786390	34	25.3333	-0.424498
chr14	99133236	99150741	27	43	0.671377
chr15	12339628	12343151	70	89.3333	0.351844
chr15	35072430	35115645	32.3333	32.6667	0.014797
chr15	35099434	35115645	48.6667	34.6667	-0.489385
chr15	39566943	39616510	30.3333	37	0.286621
chr15	39585590	39616510	52.6667	49.3333	-0.0943274
chr15	62107148	62107465	18.6667	10.6667	-0.807355
chr15	72999972	73031643	55.3333	70.6667	0.352881
chr15	73257034	73268893	100.667	188.667	0.906254
chr15	73259548	73268893	128	221	0.787903
chr15	73391759	73394744	66.6667	71.6667	0.104337
chr15	73392344	73394744	107.333	77.6667	-0.466731
chr15	79114655	79115171	33.3333	38.3333	0.201634
chr15	81631614	81632512	32.6667	69.3333	1.08573
chr15	82825231	82857284	58	102.333	0.819151
chr15	82851513	82857284	71.3333	133	0.898778
chr15	85882674	85885192	39.3333	52	0.402759
chr15	88811297	88812159	39.3333	16.3333	-1.26793
chr15	96609856	96624169	112	164.667	0.55605
chr15	98084970	98087133	25.3333	30.6667	0.275634
chr15	98740337	98742829	55.6667	79.3333	0.511113
chr16	4137366	4138985	31	99	1.67516
chr16	5953419	5956863	46	35.3333	-0.380604
chr16	5956249	5956863	43	27.3333	-0.653675
chr16	11116795	11128703	45.6667	43	-0.0868048
chr16	11445165	11447508	66	61	-0.113657
chr16	13697333	13699075	57.6667	74.3333	0.366272
chr16	14138343	14140372	38	63	0.729352
chr16	16453992	16477513	83.6667	97.6667	0.223213
chr16	24442781	24456942	39	37.6667	-0.0501858
chr16	30543402	30547469	120.667	180	0.57697
chr16	32950292	32961744	67.3333	74.6667	0.149143
chr16	33421321	33434974	68	83.6667	0.299118
chr16	33456876	33468183	70	89	0.34645
chr16	33466855	33468183	106	100	-0.0840643
chr16	43569681	43577748	45	144.667	1.68474
chr16	44200614	44205080	19.3333	28.6667	0.568284
chr16	46436354	46438068	27.3333	35.6667	0.383915
chr16	58424561	58433463	26	22.3333	-0.219313
chr16	62827164	62830813	50	59.3333	0.246915
chr16	63652215	63653578	157.333	291	0.887195
chr16	72933213	72935786	119.667	139	0.216064
chr16	90464141	90475982	21.3333	34.3333	0.686501
chr16	91782161	91793767	79.3333	137.333	0.791683
chr16	94383912	94393174	410	327	-0.326333
chr16	94383912	94403368	573.667	579.333	0.014181
chr17	6137211	6139156	234.333	278.333	0.248252
chr17	26736789	26743131	30	50.6667	0.756074
chr17	26739543	26743131	47.6667	70	0.554374
chr17	35013265	35013747	86.3333	127	0.556839
chr17	42845326	42852528	24	39.6667	0.724893
chr17	50606295	50611195	42.3333	66.6667	0.655172
chr17	55490943	55498406	64	99	0.629357
chr17	55496292	55498406	63.6667	93.3333	0.551854
chr17	56351633	56356056	42.6667	90	1.07682
chr17	63471408	63490887	30	64.3333	1.1006
chr17	65592291	65595054	157	279.333	0.831223
chr17	66024076	66053091	60.3333	65.3333	0.114864
chr17	66037493	66053091	88.3333	81.3333	-0.119111
chr17	69207859	69210383	33	70	1.08489
chr17	80653862	80655921	128	142.667	0.156504
chr17	81647809	81649638	288.667	374.667	0.376203
chr17	85988325	86003953	44	47.6667	0.115477
chr17	86098512	86120746	51.3333	73.6667	0.521116
chr17	86488160	86496111	91.3333	122.667	0.42553
chr17	88462713	88463263	26.6667	23.3333	-0.192645
chr17	90700744	90704367	100.667	159.333	0.662462
chr17	90991367	90995478	92.6667	147	0.665694
chr18	5633204	5705243	24.6667	27.6667	0.165586
chr18	6111685	6115850	66	72	0.125531
chr18	10582055	10586041	65	50.6667	-0.359403
chr18	21008725	21020999	65.3333	84.3333	0.368284
chr18	22375133	22411609	102.667	63.6667	-0.689358
chr18	22375133	22434675	65.6667	52	-0.33665
chr18	22912582	22952310	137.333	186.667	0.442782
chr18	23583084	23602674	34.6667	52	0.584963
chr18	24897637	24903998	62	73.6667	0.248744
chr18	35610871	35613502	275.333	375.667	0.448274
chr18	35793465	35801367	82	133	0.69773
chr18	44405210	44405760	44	48	0.125531
chr18	45592006	45592424	26.6667	34	0.350497
chr18	54946553	54946808	36.3333	95.6667	1.39672
chr18	64997348	65080071	160	274	0.776104
chr18	65638750	65656632	43.3333	77	0.829381
chr18	65651560	65656632	64.6667	83.6667	0.371631
chr18	67545615	67587859	79.6667	99.6667	0.323135
chr18	73675161	73678039	81	134.667	0.733399
chr18	73969891	73971276	39.3333	36	-0.127756
chr18	75080203	75082507	23	31.6667	0.461331
chr18	75114790	75126919	21.6667	29.6667	0.453366
chr18	75519739	75521869	27.6667	37.6667	0.44514
chr18	75605628	75611779	34.6667	51.6667	0.575685
chr18	77097249	77105889	65	103.667	0.67344
chr18	79086551	79087180	110.333	183.333	0.7326
chr18	80909592	80917878	76.6667	91.3333	0.252542
chr19	4320152	4321056	26.6667	76.3333	1.51728
chr19	4784724	4785567	134.667	155	0.202875
chr19	4792398	4794009	186	121.667	-0.612369
chr19	30039064	30039297	73.6667	111.667	0.600115
chr19	34840757	34841109	21.3333	21.3333	0
chr19	38865616	38882774	46.3333	45.3333	-0.0314782
chr19	44959005	44960875	49.6667	97.3333	0.970656
chr19	45630865	45640521	30.6667	23.6667	-0.373815
chr19	45885952	45892148	28.3333	38.3333	0.436099
chr19	56570416	56576284	48.6667	48	-0.0198996
chr19	56574758	56576284	52.6667	40.6667	-0.373043
chr19	57378549	57379175	38.6667	48	0.311944
chr19	57751630	57755618	114.333	160	0.484826
chr19	57751630	57777945	91.3333	151.667	0.731691
chr2	12355277	12386679	46.3333	61.6667	0.41244
chr2	14115817	14117535	90.6667	149	0.716668
chr2	18284623	18308949	39	48.3333	0.309544
chr2	20887106	20892177	76	177.333	1.22239
chr2	23537328	23545579	59.3333	46	-0.367209
chr2	24631899	24639210	25.6667	29.6667	0.208947
chr2	24813527	24825067	91.3333	118	0.369573
chr2	25965663	25966948	121.667	154	0.339996
chr2	31604614	31605343	47	52	0.145851
chr2	32182458	32183300	62.6667	123.667	0.980687
chr2	33260478	33324703	104	151	0.537965
chr2	33324653	33340833	112.333	135.667	0.27228
chr2	33336513	33340833	114.667	138.667	0.274175
chr2	38126529	38136975	76.3333	104	0.446198
chr2	44752047	44756435	84	98.3333	0.227291
chr2	48870289	48873473	98.6667	132.667	0.427171
chr2	68390914	68410141	34	46.3333	0.446516
chr2	70770004	70786995	99.6667	57.3333	-0.797737
chr2	74568941	74573626	101.333	95.6667	-0.0830206
chr2	78913674	78920209	273.333	351.667	0.363547
chr2	92214049	92230724	150.333	123	-0.289507
chr2	104470749	104471847	45	43.3333	-0.0544478
chr2	104608871	104609186	33.3333	32.6667	-0.0291463
chr2	118630945	118631899	37.6667	44.3333	0.235103
chr2	118631759	118635277	40	39.6667	-0.0120728
chr2	119076936	119081625	22.3333	24.6667	0.143364
chr2	129810488	129811237	21.6667	23	0.0861566
chr2	131511984	131516443	56	51	-0.13493
chr2	139947170	139951579	38	41	0.109624
chr2	139977607	140057499	59	50	-0.238787
chr2	140042094	140057499	88	51	-0.787006
chr2	142739523	142740991	22	22.6667	0.0430687
chr2	146340379	146342749	36.3333	52.3333	0.526436
chr2	148686514	148690983	22.6667	30.6667	0.436099
chr2	153320275	153320902	34.3333	48.6667	0.503324
chr2	153352189	153357178	33	40.3333	0.289507
chr2	155437860	155440785	44.3333	44	-0.0108883
chr2	158035996	158050213	60	48	-0.321928
chr2	158035996	158058827	25.6667	36	0.488101
chr2	167507047	167511326	78.6667	89.3333	0.183446
chr2	181112000	181114729	184	185.667	0.0130091
chr2	181631435	181632087	81	93.3333	0.204471
chr3	9470892	9474602	30.3333	91.3333	1.59024
chr3	14587310	14588313	30	17.6667	-0.763933
chr3	29148347	29153601	71	64.6667	-0.134797
chr3	37448408	37464658	50.6667	68.3333	0.431553
chr3	51308050	51326035	232.333	143	-0.700181
chr3	56079859	56091120	242.667	408.667	0.751949
chr3	59031546	59042413	16	14	-0.192645
chr3	84903501	84904079	24	36.3333	0.598259
chr3	89001773	89007877	24.6667	79	1.67929
chr3	90341656	90341994	26.6667	49.3333	0.887525
chr3	103310309	103311513	64.3333	104.333	0.697562
chr3	104479782	104481935	68.6667	75.6667	0.140048
chr3	109525869	109528384	21	25	0.251539
chr3	115978644	115984974	43.6667	50	0.195396
chr3	115978644	115993039	43	51	0.246161
chr3	116618256	116621508	13.3333	24.3333	0.867896
chr3	120772682	120799747	18.6667	16	-0.222392
chr3	121228310	121235764	18	15.3333	-0.231326
chr3	122747889	122748477	15	28.6667	0.934412
chr3	122781567	122818067	21.3333	22.6667	0.0874628
chr3	123601441	123634340	11.3333	33	1.54189
chr3	135655500	135669339	17	12.3333	-0.462972
chr3	153411462	153411871	30.6667	44	0.520832
chr3	158127215	158135409	56	92	0.716207
chr4	9281388	9282012	57	72.3333	0.343699
chr4	9630773	9639347	67.3333	58.3333	-0.207
chr4	13835633	13846957	55.3333	119.333	1.10878
chr4	16151917	16158430	5.33333	10.6667	1
chr4	21982386	21993820	68.3333	96.3333	0.495446
chr4	23771757	23772887	44.3333	61.3333	0.46828
chr4	28870557	28871996	85.6667	104	0.279778
chr4	34839332	34839986	113.333	140	0.304855
chr4	43087903	43115160	57	55.6667	-0.0341482
chr4	44133640	44137661	30	109.333	1.8657
chr4	48604581	48617331	310.333	348.333	0.16665
chr4	48636840	48650418	308.333	436.333	0.50094
chr4	53481464	53491530	40.6667	54	0.409113
chr4	56906215	56912130	58	62	0.0962153
chr4	59514274	59524476	20.6667	24.3333	0.235628
chr4	70298820	70307289	40.3333	97.3333	1.27096
chr4	72157463	72170770	61.3333	121.333	0.984233
chr4	82835446	82854115	47.3333	40	-0.242857
chr4	108478873	108479741	43	76.3333	0.827977
chr4	108717789	108727545	37.6667	56.3333	0.5807
chr4	117582600	117593162	354	295.333	-0.261405
chr4	120468235	120483833	23.6667	42	0.827533
chr4	121170618	121190258	60.6667	93	0.616327
chr4	124556021	124557384	79	58.3333	-0.437532
chr4	124556045	124557384	117	71.6667	-0.707134
chr4	124556045	124586127	61.3333	43.3333	-0.501194
chr4	126923064	126926023	48	118	1.29768
chr4	130718154	130719351	99.6667	129	0.372188
chr4	132656693	132673032	28.3333	42.6667	0.590609
chr4	136770956	136774644	79.3333	112.333	0.501787
chr4	141167713	141180532	54	39.6667	-0.445032
chr4	141483725	141494398	22.3333	50.3333	1.17232
chr4	141516836	141522392	26.6667	47.3333	0.827819
chr4	150406196	150406664	70.3333	78	0.149266
chr4	150439343	150510038	143.333	98.6667	-0.538739
chr4	150439343	150534945	104	83.3333	-0.319618
chr4	150468695	150510038	166.333	90	-0.88608
chr4	150500003	150510038	204	98.6667	-1.04793
chr4	151830418	151835883	53	29	-0.869939
chr5	17678312	17682083	108.333	275.667	1.34745
chr5	20465576	20466214	35	80.6667	1.20462
chr5	20919525	20920162	25	20	-0.321928
chr5	25347361	25349940	81	173.333	1.09756
chr5	28358274	28368313	30.6667	58.6667	0.93587
chr5	31466232	31468240	104	134.667	0.372809
chr5	32640331	32664400	23.6667	30.6667	0.373815
chr5	33843112	33846267	236	265.667	0.17083
chr5	35935552	35936132	93.6667	123	0.393051
chr5	37182081	37194304	52.3333	31.3333	-0.740032
chr5	37182081	37229503	27.3333	21	-0.380272
chr5	53170357	53188082	60.6667	82.3333	0.440573
chr5	65565989	65594548	100.667	110.333	0.132283
chr5	66362718	66365120	33.3333	53.6667	0.687061
chr5	73510886	73534697	73.3333	64	-0.196397
chr5	73520116	73534697	105	79	-0.410465
chr5	73520116	73544155	82.3333	64	-0.363405
chr5	84233583	84237554	76	149	0.971241
chr5	84331228	84331891	178.333	278	0.640508
chr5	90946790	90961397	37.6667	43	0.191048
chr5	90946790	90974415	28.6667	33.6667	0.231947
chr5	96091584	96098313	26.3333	29.6667	0.171953
chr5	96128943	96134132	28.6667	31	0.112894
chr5	100475689	100485855	12.3333	17	0.462972
chr5	103885907	103886290	61	53	-0.202817
chr5	107788199	107799260	48	87.3333	0.863498
chr5	110755397	110756766	52	62.3333	0.261492
chr5	111182924	111183431	197.667	406	1.03841
chr5	111346483	111349574	39	42.6667	0.129635
chr5	115440485	115441445	95.6667	170.333	0.832273
chr5	117500713	117505639	15.6667	11.6667	-0.425306
chr5	118092496	118095729	105.667	100	-0.0795203
chr5	118593333	118593570	165.667	135.667	-0.288217
chr5	121745723	121749229	43	46	0.0972972
chr5	123099837	123104511	47.3333	28	-0.75743
chr5	123744955	123745589	92	143	0.636309
chr5	132258924	132259136	104.667	227	1.11689
chr5	146259505	146271735	69.6667	72.6667	0.0608252
chr5	146268215	146286239	76.3333	67	-0.188152
chr5	147450653	147455188	66	71	0.105353
chr6	4707074	4719496	38	50	0.395929
chr6	31418931	31433131	95.6667	134	0.486145
chr6	35077981	35080226	40	54	0.432959
chr6	36894776	36994921	50	69.3333	0.471621
chr6	37903533	37931500	44.6667	76.6667	0.779401
chr6	40004145	40004671	41.6667	45.3333	0.121679
chr6	47501168	47502590	226	329	0.541765
chr6	47540677	47577667	74.6667	76.6667	0.0381351
chr6	47551732	47577667	104	88.6667	-0.23012
chr6	47576536	47577667	101.333	66.6667	-0.604071
chr6	47576563	47577667	190.667	101.667	-0.907206
chr6	50143719	50163649	128	106.333	-0.26755
chr6	65862915	65901859	10.6667	12.6667	0.247928
chr6	72858774	72861925	73.6667	97	0.396973
chr6	84746901	84747784	34.3333	56.3333	0.714379
chr6	84989325	85005036	70	130.333	0.896779
chr6	85256343	85269963	54.6667	48.3333	-0.177643
chr6	88355483	88358642	93	30	-1.63227
chr6	97323655	97328298	107.667	218.333	1.01996
chr6	97323655	97329564	80.6667	216.667	1.42543
chr6	113408905	113409340	13.3333	8.33333	-0.678072
chr6	116133767	116138250	45.6667	64	0.48693
chr6	119052601	119057515	78.6667	112.667	0.518236
chr6	119920110	119921028	35	34.6667	-0.0138058
chr6	120870766	120876346	42.6667	51	0.257388
chr6	127468032	127478129	67	93.6667	0.483375
chr6	134066307	134137417	14.3333	19	0.406625
chr6	134506196	134513419	51	97	0.927488
chr6	134541652	134542045	45.6667	65	0.509298
chr6	148411038	148425984	66.6667	100.667	0.594549
chr6	148821595	148824485	38.6667	60.3333	0.641865
chr7	14578736	14609339	16	18	0.169925
chr7	16883127	16883510	42.6667	45.6667	0.0980321
chr7	19286535	19287510	82	80	-0.0356239
chr7	34244966	34245978	27.6667	31.6667	0.194816
chr7	42488470	42490276	35.3333	46.3333	0.391021
chr7	46590607	46635556	108.333	47.6667	-1.18442
chr7	46901027	46903588	84.3333	106.667	0.338935
chr7	59240967	59247217	139.667	153.667	0.137817
chr7	61813262	61814190	24.3333	41	0.75269
chr7	66125242	66125737	33	52	0.656046
chr7	68003810	68004355	60.6667	101.333	0.740133
chr7	73514090	73519708	54.6667	66.6667	0.286304
chr7	78356027	78462942	114	187.333	0.716574
chr7	78450887	78462942	133	202	0.602929
chr7	81484426	81485109	136.333	177.667	0.382035
chr7	81893799	81905636	244.667	303.667	0.311671
chr7	89955531	89962361	69.3333	62.6667	-0.145851
chr7	96729349	96737561	39	79.6667	1.0305
chr7	99935162	99955540	45.6667	41	-0.155518
chr7	102023312	102023413	91.6667	66	-0.473931
chr7	114058540	114060419	68	70.6667	0.0554951
chr7	116387844	116391393	36.6667	47.3333	0.368387
chr7	130218998	130242644	31.6667	35	0.14439
chr7	132827703	132837207	92.6667	119	0.360839
chr7	132948044	132950435	74.3333	90.3333	0.281249
chr8	3258383	3258934	49.3333	80.3333	0.703436
chr8	8639206	8639489	133.667	199	0.574129
chr8	8639206	8641256	56	104	0.893085
chr8	13136796	13142598	62.6667	110	0.811733
chr8	18668946	18689059	27.3333	31.3333	0.197037
chr8	47513283	47514877	37.6667	64.6667	0.779734
chr8	67882981	67908889	63	87.6667	0.476677
chr8	67904117	67908889	98.3333	106.333	0.112841
chr8	72367904	72380306	93	118.667	0.351612
chr8	73214125	73340286	81	112	0.467505
chr8	77344640	77365160	10.3333	8.66667	-0.253757
chr8	79091833	79092066	44.3333	39.3333	-0.172639
chr8	79118175	79136663	58.6667	48.6667	-0.269607
chr8	79371784	79372364	59.3333	61	0.0399664
chr8	84674765	84675104	35.6667	74.3333	1.05943
chr8	84771784	84772315	439.333	426	-0.0444625
chr8	84864058	84864552	175	165	-0.0848889
chr8	85875634	85879810	33.6667	27	-0.318361
chr8	85875634	85901957	27.6667	22	-0.330645
chr8	95365314	95366422	46	32	-0.523562
chr8	105178593	105202547	136.333	139	0.0279465
chr8	105178593	105202578	110.333	111	0.00869096
chr8	106078604	106079741	9.33333	17	0.86507
chr8	107483332	107485642	38.6667	54	0.481869
chr9	3579518	3582700	46.3333	73.6667	0.668961
chr9	3634439	3635157	54.3333	92.3333	0.765014
chr9	10168768	10172122	27.3333	19.3333	-0.499571
chr9	14571623	14575439	24	40.3333	0.748938
chr9	16374949	16378254	67.6667	132.333	0.967659
chr9	22490818	22514093	28.3333	40.3333	0.509472
chr9	22643745	22679064	21.6667	37	0.772048
chr9	22887581	22887996	18.6667	20.6667	0.146841
chr9	24473774	24485729	189	160.333	-0.237312
chr9	32181842	32190061	85.6667	82.3333	-0.0572573
chr9	32181842	32208265	70.3333	88.6667	0.334183
chr9	42057271	42072346	68.3333	108	0.66037
chr9	42437115	42443075	44.3333	50	0.173536
chr9	42437115	42444588	31.3333	38.3333	0.290901
chr9	44828784	44829271	30.3333	64	1.07717
chr9	45869179	45869544	39	91	1.22239
chr9	55838120	55859918	74.3333	122	0.7148
chr9	62912750	62923655	28	50	0.836501
chr9	62919351	62923655	32	54.6667	0.77259
chr9	63616686	63619231	107.333	93.3333	-0.201634
chr9	64160821	64161441	11	12.3333	0.165059
chr9	64835954	64839144	19	31	0.706269
chr9	65794622	65795495	19	21.6667	0.189478
chr9	66540062	66566903	115	128	0.15451
chr9	70559037	70562861	95.3333	117.333	0.29956
chr9	72591751	72593360	54.3333	70.3333	0.372371
chr9	80087430	80103764	49.3333	90.3333	0.872696
chr9	83988776	84012619	26.6667	25.6667	-0.0551416
chr9	86422841	86440754	19.3333	7.66667	-1.33442
chr9	96591950	96611499	106.333	60.6667	-0.809618
chr9	96602713	96611499	188	82.6667	-1.18536
chr9	122131893	122137601	60	67	0.159199
chrX	20376881	20381819	37.3333	42.6667	0.192645
chrX	69544409	69545269	21.3333	85.3333	2
chrX	94098283	94102380	70	53.6667	-0.383329
chrX	101213774	101215578	63.6667	86	0.433798
chrX	144346682	144349419	22.6667	19	-0.254573

### Sheet: CircTestOut_Gad2
Chr	Start	End	Gene	Strand	sig_p	group_1_ratio_mean	group_2_ratio_mean
chr12	107989465	107989830	Bcl11b	-	0.00132803	0.378725	0.0728678
chr8	8639206	8639489	Efnb2	-	0.00230865	0.469468	0.0953992
chr8	73214125	73340286	not_annotated	+	0.00230865	0.233717	0.0217997
chr13	28668370	28669994	RP23-143O13.1	-	0.00263352	0.562815	0.244433
chr12	107989465	107989827	Bcl11b	-	0.00294985	0.199402	0.0365461
chr12	116317830	116324210	not_annotated	-	0.00294985	0.319625	0.108638
chr14	65209692	65212223	Fzd3	-	0.00294985	0.15809	0.0258224
chr17	35013265	35013747	Vars	+	0.00294985	0.279187	0.0573662
chr18	69564034	69564684	not_annotated	-	0.00294985	0.126015	0.0254644
chr18	73675161	73678039	not_annotated	+	0.00294985	0.306492	0.0935853
chr18	79086551	79087180	Setbp1	-	0.00294985	0.549452	0.239146
chr3	9470892	9474602	Zfp704	-	0.00294985	0.359367	0.0540401
chr4	48636840	48650418	not_annotated	-	0.00294985	0.137156	0.0455987
chr4	117582600	117593162	not_annotated	-	0.00294985	0.195504	0.0800664
chr5	115440485	115441445	Msi1	+	0.00294985	0.240661	0.0299782
chr5	118593333	118593570	Med13l	+	0.00294985	0.585239	0.343807
chr6	31418931	31433131	Mkln1	+	0.00294985	0.213327	0.0513813
chr6	119052601	119057515	not_annotated	+	0.00294985	0.371332	0.0992614
chr8	84771784	84772315	not_annotated	+	0.00294985	0.469106	0.221546
chr8	84864058	84864552	Farsa	+	0.00294985	0.289685	0.0650055
chr9	72591751	72593360	Rfx7	+	0.00294985	0.44362	0.206155
chr1	92148256	92148494	Hdac4	-	0.00296124	0.323037	0.0971642
chr10	121925816	121931509	Srgap1	-	0.00296124	0.432724	0.136182
chr14	70678079	70682850	not_annotated	+	0.00296124	0.216118	0.0452246
chr15	73391759	73394744	not_annotated	+	0.00296124	0.470872	0.17716
chr5	4888837	4894167	not_annotated	+	0.00296124	0.24081	0.0254079
chr5	147450653	147455188	Pan3	+	0.00296124	0.624476	0.427764
chr7	68003810	68004355	not_annotated	-	0.00296124	0.419613	0.126965
chr10	58983921	59007137	Sh3rf3	+	0.00300833	0.172204	0.0192893
chr1	167234692	167237648	Uck2	-	0.00306145	0.229879	0.0373573
chr9	45869179	45869544	not_annotated	+	0.00306145	0.38172	0.0369216
chr11	104350487	104378826	not_annotated	+	0.00313054	0.327002	0.0708977
chr12	3617606	3648389	Dtnb	+	0.00322249	0.613871	0.274469
chr1	22346293	22379540	Rims1	-	0.00326965	0.220955	0.034327
chr1	59813588	59815411	Bmpr2	+	0.00326965	0.222249	0.0444894
chr1	68250580	68298441	not_annotated	+	0.00326965	0.133613	0.0293858
chr1	158572952	158580361	not_annotated	-	0.00326965	0.263193	0.0522247
chr1	178323134	178325313	Hnrnpu	-	0.00326965	0.311346	0.150513
chr1	179784090	179786131	Ahctf1	-	0.00326965	0.279082	0.0442235
chr11	6193154	6193476	not_annotated	+	0.00326965	0.14209	0.0283542
chr11	29482109	29498612	Ccdc88a	+	0.00326965	0.138758	0.0191748
chr11	60270318	60275002	Tom1l2	-	0.00326965	0.352063	0.107744
chr12	108157754	108165172	Setd3	-	0.00326965	0.418342	0.214444
chr13	45735115	45956575	Atxn1	-	0.00326965	0.189463	0.0781271
chr13	45795509	45956575	Atxn1	-	0.00326965	0.286513	0.125916
chr13	48932297	48934078	not_annotated	+	0.00326965	0.365368	0.0961426
chr13	103884143	103889285	Erbb2ip	-	0.00326965	0.392164	0.202556
chr15	73259548	73268893	RP24-75A19.2	+	0.00326965	0.230928	0.0726676
chr15	81631614	81632512	Ep300	+	0.00326965	0.472164	0.218045
chr16	17373350	17389457	not_annotated	+	0.00326965	0.196911	0.0217742
chr16	33989768	33993030	not_annotated	+	0.00326965	0.314141	0.0483907
chr17	42377160	42377640	Ptchd4	+	0.00326965	0.47699	0.230682
chr17	51803431	51809287	Satb1	-	0.00326965	0.179778	0.0528565
chr17	57876383	57892093	not_annotated	-	0.00326965	0.285638	0.065882
chr17	85988325	86003953	Srbd1	-	0.00326965	0.459645	0.213762
chr17	86098512	86120746	not_annotated	+	0.00326965	0.344335	0.0997722
chr19	57751630	57777945	Atrnl1	+	0.00326965	0.20441	0.0386582
chr2	25965663	25966948	Camsap1	-	0.00326965	0.387026	0.156851
chr2	32182458	32183300	Prrc2b	+	0.00326965	0.230295	0.0418354
chr2	34204780	34213442	Pbx3	-	0.00326965	0.221322	0.0527999
chr2	37469377	37475466	not_annotated	-	0.00326965	0.148148	0.0136039
chr2	69914414	69922933	Ubr3	+	0.00326965	0.116447	0.0227544
chr2	115921672	116049198	Meis2	-	0.00326965	0.136314	0.0450142
chr3	56079859	56091120	Nbea	-	0.00326965	0.406723	0.131431
chr4	34839332	34839986	Zfp292	-	0.00326965	0.285578	0.111954
chr4	130718154	130719351	not_annotated	-	0.00326965	0.188515	0.0535198
chr4	151830418	151835883	Camta1	-	0.00326965	0.502087	0.308656
chr5	25347361	25349940	Kmt2c	-	0.00326965	0.190024	0.0640097
chr5	31466232	31468240	not_annotated	-	0.00326965	0.183778	0.0646403
chr5	118092496	118095729	Fbxw8	-	0.00326965	0.208671	0.0449647
chr5	132258924	132259136	Auts2	-	0.00326965	0.248871	0.0803684
chr7	66125242	66125737	Chsy1	+	0.00326965	0.484946	0.0753093
chr8	14773234	14778415	Dlgap2	+	0.00326965	0.257829	0.0354855
chr8	61329219	61330018	Sh3rf1	+	0.00326965	0.23976	0.0529495
chr8	79371784	79372364	not_annotated	+	0.00326965	0.384454	0.13347
chr8	95365314	95366422	Mmp15	+	0.00326965	0.619328	0.226984
chr9	63616686	63619231	Aagab	+	0.00326965	0.246062	0.0581856
chr11	80250208	80251126	Rhot1	+	0.00335692	0.184768	0.0590278
chr18	35610871	35613502	not_annotated	-	0.00335692	0.158355	0.0631933
chr4	132656693	132673032	Eya3	+	0.00335692	0.506102	0.202077
chr10	110216702	110217110	not_annotated	+	0.00336906	0.106038	0.0268319
chr6	134541652	134542045	Lrp6	-	0.00342198	0.433681	0.164729
chr2	78913674	78920209	Ube2e3	+	0.00351038	0.209216	0.0498107
chr4	48604581	48617331	Tmeff1	+	0.0035639	0.2739	0.155339
chr6	40004145	40004671	Tmem178b	+	0.0035639	0.406613	0.141083
chr11	54543579	54568496	Rapgef6	+	0.00359409	0.469775	0.174655
chr1	38534906	38539001	Aff3	-	0.00362952	0.582338	0.178795
chr1	89604598	89634294	Agap1	+	0.00362952	0.192937	0.0583122
chr16	63652215	63653578	Epha3	-	0.00362952	0.266122	0.115195
chr7	97883472	97894013	Pak1	+	0.00362952	0.133246	0.0378985
chr17	63471408	63490887	not_annotated	+	0.00374737	0.589946	0.253107
chr18	80909592	80917878	not_annotated	+	0.00374737	0.226688	0.0898814
chr8	11785713	11800868	not_annotated	-	0.00374737	0.135495	0.0409947
chr8	47513283	47514877	Trappc11	-	0.00374737	0.256116	0.0804332
chr13	58191722	58199070	Ubqln1	-	0.00383263	0.222683	0.0694709
chr13	84251230	84260240	Tmem161b	+	0.00383263	0.244372	0.098359
chr19	30039064	30039297	Uhrf2	+	0.00383518	0.260856	0.0913662
chr2	104192435	104214275	RP24-297H17.3	-	0.00386784	0.212033	0.0317144
chr6	37903533	37931500	Trim24	+	0.00397386	0.486919	0.207281
chr11	4517741	4531305	Mtmr3	-	0.0040036	0.172496	0.0512244
chr15	96390876	96391189	not_annotated	-	0.0040036	0.188221	0.0381186
chr4	21982386	21993820	not_annotated	-	0.0040036	0.201261	0.0483304
chr6	37903533	37919490	Trim24	+	0.0040036	0.143998	0.0364358
chr16	14138343	14140372	Marf1	-	0.00405936	0.476328	0.0740093
chr8	3258383	3258934	Insr	-	0.004082	0.420261	0.171852
chr14	31030844	31036059	Pbrm1	+	0.00410213	0.139459	0.0337316
chr19	4784724	4785567	not_annotated	+	0.00424816	0.238004	0.116756
chr1	25126641	25131401	Adgrb3	-	0.00434083	0.305556	0.104773
chr5	111182924	111183431	Ttc28	+	0.00434083	0.169529	0.0354718
chr16	32950292	32961744	Lrch3	+	0.00457632	0.525706	0.366335
chr3	135655500	135669339	not_annotated	+	0.00465918	0.529956	0.216403
chr7	16883127	16883510	Dact3	+	0.00465918	0.430385	0.0892185
chr7	102023312	102023413	not_annotated	+	0.00465918	0.307286	0.144167
chr2	168705123	168710976	not_annotated	+	0.00467169	0.198901	0.0260627
chr13	9720773	9735466	Zmynd11	-	0.00473195	0.139655	0.0575091
chr15	79114655	79115171	Micall1	+	0.00473195	0.45834	0.190705
chr7	81484426	81485109	Ap3b2	-	0.00474526	0.242679	0.0657748
chr11	29400184	29430252	Ccdc88a	+	0.0047476	0.124625	0.0348809
chr10	67157907	67189849	Jmjd1c	+	0.00475379	0.249898	0.0852518
chr12	100615997	100619641	not_annotated	+	0.00475475	0.23674	0.101829
chr8	72367904	72380306	Eps15l1	-	0.004766	0.442481	0.211715
chr13	28608518	28634406	not_annotated	+	0.00492289	0.267647	0.069441
chr18	22912582	22952310	Nol4	-	0.00492289	0.253196	0.104123
chr19	53987454	53988383	Shoc2	+	0.00492289	0.227021	0.0871648
chr4	141167713	141180532	not_annotated	-	0.00492289	0.224128	0.0554906
chr6	5100432	5115480	Ppp1r9a	+	0.00492289	0.201541	0.0730734
chr11	87056792	87059560	Gdpd1	-	0.00501824	0.108197	0.0144437
chr16	4137366	4138985	Crebbp	-	0.00501824	0.17594	0.0487484
chr17	74241905	74258505	not_annotated	+	0.00501824	0.147156	0.0342062
chr6	134506196	134513419	Lrp6	-	0.00501824	0.274328	0.0825213
chr10	42789300	42797733	not_annotated	-	0.00505611	0.326973	0.149504
chr7	110399296	110422554	Sbf2	-	0.00505611	0.13654	0.0137709
chr7	114058540	114060419	Rras2	-	0.00505611	0.457431	0.173974
chr1	150406462	150407577	Tpr	+	0.00511137	0.161907	0.0332263
chr13	107738372	107748363	not_annotated	+	0.00511137	0.223509	0.090225
chr2	48870289	48873473	not_annotated	-	0.00516803	0.348697	0.0931779
chr5	73520116	73534697	not_annotated	-	0.00526169	0.138033	0.0379757
chr18	54946553	54946808	not_annotated	+	0.00528601	0.200332	0.0811931
chr3	56057950	56091120	Nbea	-	0.00528601	0.113785	0.037945
chr4	107851308	107857320	Lrp8	+	0.00528601	0.120819	0.0272623
chr3	103310309	103311513	Trim33	+	0.0053017	0.275956	0.111996
chr4	108517383	108520293	not_annotated	-	0.00530714	0.163736	0.0275674
chr2	104470749	104471847	Hipk3	-	0.0053982	0.476798	0.268341
chr18	75114790	75126919	Dym	+	0.00541451	0.370635	0.0949017
chr9	32181842	32208265	Arhgap32	+	0.00541451	0.26217	0.0875023
chr11	22053432	22068506	Ehbp1	-	0.00549749	0.2293	0.0578527
chr16	58424561	58433463	not_annotated	-	0.00557638	0.482275	0.244252
chr6	4707074	4719496	Sgce	-	0.00557638	0.309215	0.121515
chr2	33260478	33324703	Ralgps1	-	0.00575463	0.16248	0.0522829
chr15	12339628	12343151	not_annotated	-	0.0058318	0.23784	0.0767087
chr17	55490943	55498406	St6gal2	+	0.0058318	0.313383	0.114745
chr17	65592291	65595054	not_annotated	+	0.0058318	0.164165	0.0724934
chr17	81647809	81649638	not_annotated	+	0.0058318	0.284392	0.156589
chr19	47074813	47076132	Taf5	+	0.0058318	0.317066	0.0507766
chr6	120870766	120876346	Bcl2l13	+	0.0058318	0.269767	0.0473856
chr1	24085411	24086611	not_annotated	+	0.00588968	0.46113	0.250294
chr19	57378549	57379175	Fam160b1	+	0.00588968	0.434062	0.145032
chr17	42845326	42852528	not_annotated	+	0.00592652	0.375055	0.125
chr17	66436080	66438391	Mtcl1	-	0.00592652	0.19061	0.0449337
chr18	65638750	65656632	Zfp532	+	0.00592652	0.443569	0.269963
chr4	59690144	59691338	not_annotated	-	0.0059594	0.464957	0.102381
chr6	118776417	118780324	not_annotated	+	0.00599305	0.167165	0.0407566
chr12	100654047	100654489	not_annotated	+	0.00600722	0.12692	0.0395008
chr2	136116177	136116962	Pak7	-	0.00600722	0.224074	0.0444203
chr7	99935162	99955540	Rnf169	-	0.00600722	0.638504	0.280183
chr1	89663661	89671271	Agap1	+	0.00616256	0.310019	0.0476498
chr2	28543554	28544386	not_annotated	-	0.00617169	0.220883	0.0394782
chr12	51655402	51661713	not_annotated	+	0.00623048	0.132722	0.0396269
chr7	19286535	19287510	Rtn2	+	0.00623048	0.25662	0.0904494
chrX	133625269	133681408	Pcdh19	-	0.00623048	0.218434	0.0247234
chr6	135772193	135780336	Grin2b	-	0.00626546	0.227848	0.0463626
chr2	24813527	24825067	not_annotated	+	0.0063163	0.183327	0.0613436
chr11	119151028	119154075	Tbc1d16	-	0.00632589	0.220221	0.0257994
chr14	27438599	27442620	Fam208a	+	0.00632589	0.291635	0.130868
chr15	8139851	8141359	not_annotated	-	0.00632589	0.137444	0.0366959
chr12	98489905	98518832	not_annotated	+	0.00652277	0.289502	0.115156
chr9	10168768	10172122	Cntn5	-	0.00652277	0.405983	0.0791925
chr11	104356684	104378826	Kansl1	-	0.00652849	0.113384	0.0249667
chr9	65794622	65795495	Zfp609	-	0.00652849	0.557289	0.229749
chr18	35793465	35801367	not_annotated	-	0.00653924	0.261633	0.0923102
chr4	72157463	72170770	RP24-535M24.2	+	0.00657344	0.118794	0.0212668
chr3	89043119	89043643	not_annotated	-	0.00663111	0.165231	0.0291813
chr12	86686966	86688286	not_annotated	-	0.0068533	0.149231	0.0415429
chr15	96609856	96624169	Slc38a1	-	0.0068533	0.109387	0.0398739
chr16	43569681	43577748	not_annotated	-	0.0068533	0.27662	0.103073
chr17	26757805	26763448	Crebrf	+	0.0068533	0.152737	0.022956
chr17	80445430	80460047	not_annotated	+	0.0068533	0.273415	0.068946
chr18	77097249	77105889	Pias2	+	0.0068533	0.312374	0.0662823
chr4	108478873	108479741	Zcchc11	+	0.0068533	0.439349	0.174295
chr7	67264865	67268400	Mef2a	-	0.0068533	0.213384	0.0402849
chr8	79118175	79136663	Zfp827	+	0.0068533	0.61517	0.469718
chr9	22490818	22514093	not_annotated	-	0.0068533	0.216006	0.057647
chr9	57056714	57057861	Ptpn9	+	0.0068533	0.263547	0.0848004
chr12	51759219	51761170	not_annotated	+	0.00700336	0.135179	0.0335906
chr9	66540062	66566903	Usp3	-	0.00706048	0.485317	0.355091
chr9	110573612	110574274	Setd2	+	0.00729038	0.180365	0.0279412
chr7	46590607	46635556	Sergef	-	0.00739899	0.281849	0.122579
chr16	17015898	17018475	Mapk1	+	0.0075005	0.113684	0.0360059
chr12	24878191	24924294	not_annotated	-	0.00782428	0.306673	0.178761
chr6	47501168	47502590	Cul1	+	0.00782428	0.169094	0.0685562
chr15	98528863	98529453	not_annotated	+	0.00785908	0.14388	0.0282435
chr15	99401580	99402169	Tmbim6	+	0.00785908	0.197668	0.0745113
chr16	30543402	30547469	not_annotated	+	0.00787555	0.231904	0.0398062
chr10	22705693	22712091	not_annotated	+	0.00801683	0.224368	0.0659345
chr17	80653862	80655921	Map4k3	-	0.00817512	0.18615	0.0868622
chr4	136770956	136774644	Ephb2	-	0.00817512	0.218336	0.038772
chr16	11116795	11128703	Txndc11	-	0.00830196	0.55511	0.280428
chr2	181112000	181114729	Kcnq2	-	0.00830196	0.161106	0.0332089
chr4	126923064	126926023	not_annotated	+	0.00830196	0.36672	0.12276
chr5	53199901	53200471	Sel1l3	-	0.00835313	0.197616	0.0337302
chr9	24473774	24485729	not_annotated	+	0.00835313	0.247064	0.0628839
chr3	116618256	116621508	Sass6	+	0.00852489	0.420394	0.167677
chr1	87880368	87881939	Dgkd	+	0.00879295	0.211371	0.0582528
chr19	38865616	38882774	Tbc1d12	+	0.00879295	0.205679	0.0541132
chr2	153352189	153357178	Asxl1	+	0.00883894	0.469116	0.196607
chr1	91384565	91385346	not_annotated	+	0.00897469	0.247718	0.102888
chr10	40254264	40254464	not_annotated	+	0.00903524	0.18141	0.0559387
chr13	63061035	63068285	AC130827.2	+	0.00908016	0.392374	0.206546
chr17	64624528	64625451	Man2a1	+	0.00916245	0.399457	0.183606
chrX	101213774	101215578	Snx12	-	0.00916245	0.219915	0.0813182
chr18	22375133	22434675	Asxl3	+	0.00920544	0.323436	0.131541
chr14	27776159	27777242	Erc2	+	0.00922982	0.169419	0.0578016
chr19	59018805	59028249	Shtn1	-	0.00927207	0.123028	0.034786
chr9	72577039	72593360	Rfx7	+	0.00929158	0.135265	0.0379773
chr19	53907449	53912925	Pdcd4	+	0.00934999	0.200826	0.0337893
chr16	11445165	11447508	Snx29	+	0.00936792	0.155129	0.0510831
chr1	77398494	77401324	Epha4	-	0.00947019	0.131515	0.0158652
chr14	74775581	74786390	Lrch1	-	0.00947019	0.415946	0.175096
chr5	150532055	150532402	Brca2	+	0.00949564	0.637908	0.224242
chr8	13136796	13142598	Cul4a	+	0.00949564	0.171649	0.0433738
chr13	17763104	17772957	not_annotated	+	0.00956415	0.201034	0.0559048
chr2	24631899	24639210	Cacna1b	-	0.00956415	0.415785	0.181145
chr8	124709903	124714283	Ttc13	-	0.00968486	0.222225	0.0476558
chr11	84193079	84195687	Acaca	+	0.00984626	0.271727	0.0817701
chr14	45244155	45246516	Gpr137c	+	0.00986708	0.459795	0.254554
chr3	153411462	153411871	St6galnac3	-	0.00992989	0.420547	0.170134
chr18	33854236	33861237	not_annotated	+	0.00995505	0.155303	0.0289443
chr7	116358636	116360100	not_annotated	+	0.0100485	0.225254	0.0863989
chrX	93620505	93626612	Pola1	-	0.0100485	0.283037	0.0878019
chr14	87472076	87487287	Tdrd3	+	0.0101393	0.148121	0.0694375
chr3	158127215	158135409	Lrrc7	-	0.0101393	0.103184	0.0300888
chr7	44915841	44916470	not_annotated	+	0.0101393	0.301475	0.0659629
chr14	21516626	21517498	Kat6b	+	0.0103995	0.432574	0.255313
chr14	72563484	72584844	not_annotated	+	0.0103995	0.203297	0.0582081
chr8	83036025	83042782	Rnf150	+	0.0103995	0.350794	0.0816402
chr9	22887581	22887996	not_annotated	-	0.0103995	0.379459	0.134921
chr11	104368680	104378826	not_annotated	+	0.0104622	0.138335	0.0586837
chr9	70559037	70562861	not_annotated	-	0.010464	0.289091	0.133036
chr19	41528021	41546007	not_annotated	-	0.0105556	0.185976	0.0529808
chr11	19998120	20008477	Spred2	+	0.0107564	0.453214	0.142816
chr2	34432003	34444406	RP23-192O6.3	-	0.0107855	0.167122	0.0468251
chr1	172173943	172187460	Dcaf8	+	0.0108689	0.197098	0.0422684
chr2	158035996	158058827	Rprd1b	+	0.0108689	0.523047	0.220797
chr5	146259505	146286239	Cdk8	+	0.0110874	0.193271	0.075919
chr12	24878191	24882794	not_annotated	-	0.011186	0.341925	0.275113
chr10	14004201	14066684	Hivep2	+	0.0112538	0.339768	0.14764
chr4	150406196	150439468	Rere	+	0.0112742	0.23504	0.13778
chr6	119694571	119713811	not_annotated	+	0.0112742	0.20761	0.0574668
chr6	135922872	135923470	Grin2b	-	0.0112742	0.12665	0.0382784
chr7	61813262	61814190	not_annotated	+	0.0112742	0.335144	0.123646
chr15	39566943	39616510	not_annotated	-	0.0112936	0.512358	0.273855
chr18	44405210	44405760	not_annotated	-	0.0112936	0.207742	0.0665469
chr1	16440323	16509408	Stau2	-	0.011556	0.289393	0.162211
chr2	91805024	91810209	not_annotated	-	0.0115669	0.258907	0.0515711
chr2	24856606	24877626	not_annotated	+	0.0115694	0.127458	0.0260453
chr2	24877455	24887069	Ehmt1	-	0.0116788	0.102304	0.0330386
chr11	20703711	20712315	Aftph	-	0.0117379	0.102606	0.0420612
chr2	37532516	37543231	Rabgap1	+	0.0117379	0.106321	0.0243887
chr5	20465576	20466214	not_annotated	-	0.0118453	0.14823	0.0398563
chr11	29422540	29430252	Ccdc88a	+	0.0120212	0.236308	0.0683245
chr9	44828784	44829271	not_annotated	+	0.0122376	0.457101	0.114973
chr17	90700744	90704367	Nrxn1	-	0.0123111	0.196503	0.0702456
chr2	146889021	146891284	not_annotated	-	0.0123111	0.304956	0.14463
chr17	81428182	81445593	Slc8a1	-	0.0123763	0.125602	0.0203788
chr7	81893799	81905636	Hdgfrp3	-	0.0123763	0.41146	0.243405
chr6	119920110	119921028	Rad52	+	0.0125694	0.486228	0.316283
chr1	181956394	181961919	Enah	-	0.0126132	0.374621	0.0842401
chr12	100595815	100619641	Rps6ka5	-	0.0126132	0.140197	0.0390889
chr13	91524585	91564694	not_annotated	-	0.0126132	0.131798	0.0613867
chr4	130718154	130730548	Pum1	+	0.0126132	0.118761	0.0208016
chr7	78356027	78462942	not_annotated	+	0.0126132	0.141488	0.0422896
chr7	112759384	112759639	not_annotated	-	0.0126132	0.323869	0.115042
chrX	60304225	60321553	Atp11c	-	0.0126132	0.140308	0.0339562
chr1	158597157	158612534	Astn1	+	0.0126742	0.143327	0.041085
chr1	190871592	190899571	Rps6kc1	-	0.0127206	0.330092	0.195805
chr15	98740337	98742829	not_annotated	+	0.0127206	0.202483	0.0547964
chr10	40466638	40469955	Cdk19	+	0.012745	0.133187	0.0506325
chr15	62107148	62107465	not_annotated	-	0.012745	0.691966	0.371591
chr7	115659516	115662444	not_annotated	+	0.0127518	0.144282	0.0295962
chr9	41475006	41528200	RP23-442M18.1	+	0.0127518	0.326881	0.128316
chr2	18284623	18308949	Dnajc1	-	0.0127574	0.361852	0.198246
chr13	45697821	45956575	Atxn1	-	0.0127658	0.162798	0.0802846
chr18	12871078	12898301	Osbpl1a	-	0.0129015	0.173493	0.0368657
chr6	17844909	17855028	not_annotated	-	0.0129419	0.118707	0.0336853
chr12	98489905	98496310	not_annotated	+	0.0130159	0.275656	0.118729
chr2	31604614	31605343	not_annotated	-	0.0130218	0.36774	0.226612
chr3	51308050	51326035	Elf2	-	0.0130218	0.539063	0.473525
chr19	57751630	57797503	Atrnl1	+	0.0133052	0.190421	0.0681906
chr9	110213509	110222156	not_annotated	-	0.0133052	0.106871	0.0195689
chr2	68390914	68410141	not_annotated	+	0.0133628	0.314943	0.136788
chr2	119921366	119921842	Mga	+	0.0133628	0.0951462	0.022074
chr19	45630865	45640521	Fbxw4	-	0.0136703	0.50251	0.290338
chr17	65837684	65838024	not_annotated	-	0.0139285	0.188996	0.0605244
chr4	56906215	56912130	not_annotated	+	0.0139285	0.302546	0.160558
chr18	25339714	25344962	RP24-483G17.1	+	0.0139465	0.39095	0.191985
chr14	64825601	64828668	Hmbox1	-	0.014032	0.433772	0.149499
chr8	11785713	11786260	not_annotated	-	0.0142468	0.10832	0.0284452
chr10	88400652	88414598	not_annotated	-	0.0143437	0.203616	0.0502148
chr4	125089875	125090147	not_annotated	-	0.0143437	0.119168	0.0269905
chr6	54215662	54220702	not_annotated	-	0.0144329	0.152502	0.0271489
chr19	4792398	4794009	not_annotated	+	0.0148742	0.211131	0.111595
chr11	31055458	31061586	Asb3	+	0.0149052	0.228419	0.104971
chr6	72858774	72861925	not_annotated	+	0.0153933	0.147158	0.0396184
chr7	46901027	46903588	Tsg101	-	0.0153933	0.269085	0.114111
chr1	174694187	174699676	not_annotated	-	0.0155765	0.298838	0.074108
chr1	121319597	121319972	not_annotated	+	0.0157217	0.297958	0.097619
chr14	122971740	122973285	Tmtc4	-	0.0157744	0.10953	0.0354711
chr9	103160820	103163903	not_annotated	-	0.0157816	0.131889	0.0150673
chr15	39506966	39517871	Rims2	+	0.0158061	0.168486	0.0660057
chr10	77630726	77630894	not_annotated	-	0.0158435	0.281347	0.0654634
chr12	108534654	108536322	Eml1	+	0.0158435	0.10624	0.0156863
chr2	70770004	70786995	Tlk1	-	0.0158435	0.393554	0.257675
chr2	60001506	60006189	Baz2b	-	0.015894	0.184259	0.0428849
chr13	8672405	8731971	Adarb2	+	0.015948	0.221728	0.0955556
chr13	45852328	45956575	Atxn1	-	0.015948	0.164617	0.108987
chr1	87364104	87380008	Gigyf2	+	0.0160122	0.456223	0.339993
chr15	68165753	68170223	Zfat	-	0.0161291	0.457071	0.18254
chr2	68934515	68947357	Cers6	+	0.0161291	0.163843	0.0551686
chr10	116517317	116549175	RP24-420A20.8	+	0.016179	0.137636	0.0548027
chr18	45592006	45592424	Kcnn2	+	0.016179	0.550492	0.298931
chr2	179935029	179939954	Taf4	-	0.016179	0.473746	0.190243
chr18	64997348	65080071	Nedd4l	+	0.0163823	0.156527	0.0526342
chr2	74568941	74573626	Lnpk	-	0.0163823	0.247578	0.119548
chr12	3899700	3899835	not_annotated	-	0.0163906	0.668254	0.148148
chr5	110753804	110756766	Ep400	-	0.0163906	0.250959	0.0984587
chr13	94224895	94233180	Scamp1	-	0.0164086	0.164787	0.0492127
chr1	155953154	155962560	Gm23744	+	0.0164223	0.270949	0.103972
chr13	36232122	36246494	Fars2	+	0.0167258	0.290666	0.148202
chr2	155157774	155163483	not_annotated	-	0.0167258	0.11009	0.0426994
chr1	13221307	13224713	Ncoa2	-	0.0170748	0.12776	0.0536216
chr5	17678312	17682083	Sema3c	+	0.0171003	0.185062	0.0614319
chr13	8672405	8701731	not_annotated	-	0.0171246	0.100158	0.0457673
chr1	36872512	36889325	Tmem131	-	0.0173384	0.192481	0.025641
chr18	82955524	82957449	Zfp516	+	0.0177218	0.246296	0.0583333
chr1	66801049	66802168	not_annotated	+	0.0177641	0.175234	0.0828638
chr3	115978644	115993039	Slc30a7	-	0.0177641	0.306267	0.143459
chr2	24884146	24887069	Ehmt1	-	0.0180892	0.122548	0.031341
chr7	59240967	59247217	RP24-439I22.3	-	0.0183243	0.204803	0.122222
chr6	38818230	38819313	not_annotated	+	0.0183628	0.226293	0.0768088
chr4	120463075	120483833	not_annotated	-	0.0183845	0.228747	0.0603749
chr3	9264535	9265420	Zbtb10	+	0.0185541	0.221691	0.0436347
chr2	92214049	92230724	Phf21a	+	0.0185959	0.422923	0.284557
chr2	167507047	167511326	Rnf114	+	0.0187779	0.294766	0.0985559
chr11	107592706	107620214	Helz	+	0.0189329	0.179815	0.0627015
chr5	102039850	102041743	Wdfy3	-	0.0191815	0.176347	0.0423591
chr1	190966203	190966985	Vash2	-	0.0192431	0.316971	0.056692
chr4	109083089	109087485	not_annotated	+	0.019419	0.192126	0.0952063
chr8	8639206	8641256	not_annotated	+	0.019419	0.29981	0.0965984
chr5	123744955	123745589	Rsrc2	-	0.0197635	0.189782	0.0767646
chr9	32181842	32190061	Arhgap32	+	0.0197635	0.252055	0.146128
chr9	122131893	122137601	Snrk	+	0.0200312	0.233296	0.124964
chr15	80886959	80902015	not_annotated	-	0.0202661	0.159676	0.037528
chr17	25110227	25113257	Telo2	-	0.0205301	0.178427	0.0439643
chr2	131511984	131516443	Smox	+	0.0205301	0.401414	0.213744
chr9	14571623	14575439	not_annotated	+	0.0205301	0.301771	0.0891318
chr18	67545615	67587859	Spire1	-	0.0208392	0.261336	0.0629127
chr18	75605628	75611779	not_annotated	+	0.0209913	0.194093	0.0347153
chr4	116950825	116951181	Zswim5	+	0.0211308	0.124879	0.0461413
chr1	175121728	175153230	Rgs7	-	0.0213083	0.356532	0.0666667
chr12	103011200	103021876	Unc79	+	0.0213083	0.188773	0.0589825
chr9	53566717	53567024	Npat	+	0.0213083	0.298765	0.114862
chr2	117152992	117172086	Spred1	+	0.0215039	0.203023	0.0335853
chr19	60543010	60564294	not_annotated	+	0.0218974	0.224327	0.083376
chr15	82027225	82027411	Desi1	-	0.0218995	0.135393	0.0283761
chr18	67818770	67820432	not_annotated	-	0.0222678	0.280883	0.0790598
chr1	37801720	37811027	Tsga10	-	0.0223007	0.210185	0.0673458
chr1	37801720	37819640	Tsga10	-	0.0223007	0.463419	0.261373
chr12	24878191	24934622	not_annotated	-	0.0223122	0.189429	0.102332
chr7	78450887	78462942	Ntrk3	-	0.022987	0.124402	0.0509599
chr17	64029290	64037664	Fer	+	0.0230721	0.157634	0.0394872
chr13	106982524	106988075	not_annotated	+	0.0232707	0.153714	0.0456737
chr19	45885952	45892148	not_annotated	+	0.0232933	0.322955	0.0958868
chr7	19436938	19437518	Mark4	-	0.0232933	0.216032	0.0696581
chr15	81628293	81628737	Ep300	+	0.0234699	0.384473	0.0818972
chr3	29148347	29153601	not_annotated	-	0.0234699	0.272751	0.0559441
chr8	105178593	105202547	Cbfb	+	0.0234699	0.165356	0.0798971
chrX	20376881	20381819	not_annotated	-	0.0234699	0.237793	0.101603
chr2	44752047	44756435	not_annotated	+	0.0236432	0.206643	0.0755495
chr5	33843112	33846267	Nsd2	+	0.0236432	0.437213	0.31398
chr10	120947204	120952255	not_annotated	+	0.0237282	0.240766	0.127656
chr11	11700205	11707904	Ikzf1	+	0.024472	0.449038	0.280516
chr9	65958329	65958721	Csnk1g1	+	0.0246554	0.136607	0.048639
chr16	20219618	20221753	Yeats2	+	0.0246923	0.285369	0.0855535
chr5	115095051	115095955	Sppl3	+	0.0246923	0.160321	0.026879
chr17	56396383	56396479	not_annotated	-	0.0252676	0.733333	0.208333
chr10	90069468	90077142	Anks1b	+	0.025281	0.422633	0.354608
chr9	80087430	80103764	not_annotated	-	0.025281	0.23595	0.110034
chr4	43087903	43101874	not_annotated	-	0.0257202	0.101297	0.0368148
chr1	190885334	190899571	Rps6kc1	-	0.0259985	0.16189	0.0692151
chr4	55050186	55060237	Zfp462	+	0.0260609	0.11071	0.0412229
chr16	72933213	72935786	Robo1	+	0.0264497	0.27506	0.144544
chr15	73392344	73394744	Ptk2	-	0.0266576	0.143927	0.0450389
chr4	43087903	43115160	Unc13b	+	0.0272874	0.165041	0.0626706
chr4	152020190	152020708	Zbtb48	-	0.0272874	0.383678	0.0989279
chr7	73514090	73519708	Chd2	-	0.0273606	0.198291	0.0987106
chr18	75519739	75521869	Ctif	-	0.0276577	0.451115	0.167431
chr5	143090120	143090929	Rnf216	-	0.0276577	0.244172	0.0681818
chr5	84331228	84331891	Epha5	-	0.0283132	0.255184	0.116437
chr13	69512890	69515903	Papd7	-	0.0292041	0.423288	0.269377
chr2	73679615	73679903	Chn1	-	0.0295523	0.112732	0.052617
chr4	120468235	120483833	not_annotated	-	0.0296171	0.182609	0.0567251
chr2	155437860	155440785	Ncoa6	-	0.0298692	0.313029	0.158025
chr9	7825615	7827009	not_annotated	+	0.029903	0.104621	0.0296063
chr4	44133640	44137661	not_annotated	+	0.0300102	0.247091	0.111978
chr12	90168920	90204818	Nrxn3	+	0.0300466	0.146131	0.030925
chr15	72999972	73031643	not_annotated	+	0.0302286	0.268231	0.0633423
chr18	10129305	10132272	not_annotated	+	0.030254	0.113518	0.0225428
chrX	56643368	56655053	Slc9a6	+	0.0304823	0.121188	0.0486923
chrX	94098283	94102380	RP23-269L6.1	+	0.0307945	0.30454	0.185109
chr2	37640851	37647285	Strbp	-	0.030881	0.105972	0.047184
chr13	8672405	8713768	Adarb2	+	0.0309183	0.121791	0.0521475
chr2	156223335	156254310	Phf20	+	0.0312854	0.0995028	0.0257353
chr2	147024715	147026439	not_annotated	-	0.0314302	0.100782	0.0509458
chr4	11245724	11246146	Ints8	-	0.0314734	0.116197	0.0336111
chr3	106531137	106539603	Cept1	-	0.0315415	0.210317	0.078398
chr4	74348400	74359528	not_annotated	-	0.0316321	0.142628	0.0285714
chr9	70475776	70476668	Rnf111	-	0.0318696	0.106687	0.0405342
chr17	66037493	66053091	Ankrd12	-	0.0323063	0.195088	0.126782
chr9	70703287	70722771	Adam10	+	0.0328879	0.193359	0.0472335
chr17	80044494	80053641	Hnrnpll	-	0.0332513	0.137931	0.0295936
chr17	90991367	90995478	Nrxn1	-	0.0332513	0.152769	0.0704097
chr6	52619977	52630349	Hibadh	-	0.0332771	0.248584	0.101505
chr14	62925130	62934402	Wdfy2	+	0.0332938	0.203612	0.0746807
chr8	79091833	79136663	Zfp827	+	0.033673	0.223891	0.10625
chr10	84947412	84948020	Ric8b	+	0.0338639	0.186685	0.107848
chr3	90341656	90341994	Gatad2b	+	0.0338639	0.177128	0.0428065
chr5	84233583	84237554	Epha5	-	0.0339673	0.271814	0.0884579
chr7	89955531	89962361	not_annotated	+	0.0341866	0.311863	0.207307
chr14	99133236	99150741	Pibf1	+	0.0343	0.234234	0.0916317
chr5	73510886	73534697	not_annotated	-	0.0343	0.264842	0.146048
chr8	105178593	105202578	Cbfb	+	0.0343581	0.240938	0.145727
chr1	33628395	33630433	Prim2	-	0.0344606	0.113354	0.0453019
chr13	43419576	43425214	Ranbp9	-	0.0344606	0.121139	0.0250199
chr1	139040000	139062971	not_annotated	-	0.0357405	0.238351	0.14652
chr16	33456876	33468183	Zfp148	+	0.0360093	0.165295	0.0730832
chr5	96091584	96098313	not_annotated	+	0.0360093	0.303577	0.154762
chr2	33336513	33340833	not_annotated	+	0.0363832	0.125148	0.0345032
chr12	4961218	5006791	Gm23167	-	0.0364056	0.186836	0.0807997
chr10	75274017	75279961	Specc1l	+	0.0365773	0.279391	0.0770633
chr14	57856610	57878459	not_annotated	+	0.0365773	0.120165	0.0485631
chr17	6137211	6139156	Tulp4	+	0.0365773	0.543799	0.422353
chr6	47576536	47577667	Ezh2	-	0.0365773	0.642409	0.577234
chr17	86474317	86476891	Prkce	+	0.0369485	0.158544	0.038531
chr1	192980346	192986882	Syt14	-	0.0372269	0.36829	0.144466
chr7	61911363	61925420	RP23-54G8.4	-	0.0372269	0.170918	0.0548
chr14	30482193	30484586	Cacna1d	-	0.0373705	0.357088	0.209656
chr16	91782161	91793767	Itsn1	+	0.0373705	0.111545	0.0416898
chr2	34204780	34224646	Pbx3	-	0.0373705	0.162401	0.0522094
chr4	82835446	82854115	not_annotated	+	0.0373705	0.429028	0.257524
chr5	23979488	24000019	not_annotated	+	0.0373705	0.152126	0.053092
chr12	83574632	83575136	not_annotated	+	0.0376243	0.169225	0.0480976
chr4	150468695	150510038	Rere	+	0.0379152	0.153097	0.0771179
chr7	130218998	130242644	Fgfr2	-	0.038008	0.234684	0.0621843
chr2	142739523	142740991	not_annotated	+	0.0386343	0.430983	0.201447
chr12	86260577	86269061	Gpatch2l	+	0.0389688	0.147967	0.0516732
chr6	88355483	88358642	Eefsec	-	0.0389688	0.508471	0.404479
chr9	22012679	22013166	not_annotated	-	0.0389688	0.106703	0.0465669
chr10	52429193	52436663	Nus1	+	0.040359	0.23896	0.0634041
chr9	101125023	101153874	Ppp2r3a	-	0.040359	0.110106	0.0336732
chr12	69320373	69322350	Nemf	-	0.0407214	0.146582	0.0722611
chr18	53895531	53906669	not_annotated	-	0.0407473	0.25595	0.0870445
chr3	115978644	115984974	Mir669n	+	0.0407843	0.191886	0.0561594
chr13	14285548	14300447	not_annotated	+	0.0416722	0.139618	0.0500659
chr14	84477323	84477687	Pcdh17	+	0.0416832	0.458333	0.101614
chr16	33421321	33434974	not_annotated	-	0.0432812	0.318754	0.231147
chr4	21982386	21993632	not_annotated	-	0.0433703	0.113838	0.0577767
chr7	116387844	116391393	not_annotated	+	0.0433703	0.246607	0.116175
chr14	31061469	31089622	Pbrm1	+	0.0437507	0.149567	0.0301602
chr9	55838120	55859918	Scaper	-	0.0437507	0.287844	0.175609
chr9	62912750	62923655	Pias1	-	0.0437507	0.324934	0.205273
chr7	61813262	61925420	RP23-54G8.2	+	0.0442042	0.136309	0.0651319
chr17	66809466	66817977	Ptprm	-	0.0445891	0.158149	0.0283619
chr5	35935552	35936132	Afap1	+	0.0446543	0.168411	0.0881081
chr3	78966402	78966775	not_annotated	+	0.0446587	0.302137	0.110763
chr17	55496292	55498406	St6gal2	+	0.0455113	0.121861	0.0323164
chr19	56570416	56576284	Nhlrc2	+	0.0455113	0.334241	0.183793
chr11	83948445	83949694	Ddx52	+	0.0458524	0.157041	0.0509469
chr4	59514274	59524476	not_annotated	+	0.0461361	0.320914	0.180028
chr9	64160821	64161441	Zwilch	-	0.0461361	0.607797	0.145833
chr19	57751630	57755618	not_annotated	-	0.0463558	0.130467	0.0549746
chr12	81135776	81152753	Smoc1	+	0.0465142	0.46645	0.153846
chr16	94383912	94403368	Ttc3	+	0.0477775	0.276997	0.199539
chr1	37490260	37498740	Mgat4a	-	0.0477933	0.182817	0.05
chr7	132948044	132950435	Zranb1	+	0.0487301	0.304082	0.162357
chr6	47551732	47558294	Ezh2	-	0.0491933	0.106002	0.0495765

### Sheet: DCC_circCount_Gad2
chr	circRNA_start	circRNA_stop	circRNA_WT_count	circRNA_KO_count	circRNA_Log2FC
chr1	7120194	7120615	21.6667	10.6667	-1.02237
chr1	13221307	13224713	15.3333	5.33333	-1.52356
chr1	16440323	16509408	45.3333	17	-1.41504
chr1	22346293	22379540	12.3333	2.33333	-2.4021
chr1	22346293	22393948	11.3333	24	1.08246
chr1	24085411	24086611	29.6667	9.66667	-1.61775
chr1	25126641	25131401	17.3333	5	-1.79355
chr1	25221760	25228547	5	3	-0.736966
chr1	33512016	33514217	8	6	-0.415037
chr1	33628395	33630433	7.33333	2.33333	-1.65208
chr1	36872512	36889325	4.33333	1	-2.11548
chr1	37490260	37498740	4	1.33333	-1.58496
chr1	37801720	37811027	8.33333	1.66667	-2.32193
chr1	37801720	37819640	13	5.33333	-1.2854
chr1	38107568	38108467	8	6	-0.415037
chr1	38534906	38536946	11.3333	22.3333	0.978626
chr1	38534906	38539001	24.3333	7.66667	-1.66626
chr1	52708164	52709755	10.6667	14	0.392317
chr1	53256629	53282092	35.6667	12	-1.57154
chr1	55204183	55206615	6	2.33333	-1.36257
chr1	59813588	59815411	8	3.33333	-1.26303
chr1	66801049	66802168	11.6667	5.66667	-1.04182
chr1	68250580	68298441	46.6667	12	-1.95936
chr1	77398494	77401324	12.6667	3.33333	-1.926
chr1	87364104	87380008	108.667	36.6667	-1.56737
chr1	87880368	87881939	17.3333	5.66667	-1.61298
chr1	89604598	89634294	17.3333	8.66667	-1
chr1	89663661	89671271	15.6667	6.33333	-1.30666
chr1	91384565	91385346	54	21	-1.36257
chr1	92148256	92148494	26.6667	6.66667	-2
chr1	121319597	121319972	7	2	-1.80735
chr1	128151744	128153399	4.33333	3	-0.530515
chr1	139040000	139042043	21	3.66667	-2.51785
chr1	139040000	139062971	30.6667	7	-2.13124
chr1	139053346	139062971	38.3333	7.66667	-2.32193
chr1	139081173	139110485	5	5	0
chr1	143667625	143677855	10.6667	5	-1.09311
chr1	143691275	143695462	8	4.66667	-0.777608
chr1	150406462	150407577	17.3333	3.66667	-2.24101
chr1	155953154	155962560	18.6667	7.66667	-1.28379
chr1	155958561	155962560	9	5	-0.847997
chr1	158572952	158580361	24.3333	7.66667	-1.66626
chr1	158597157	158612534	11.6667	6.33333	-0.881356
chr1	167234692	167237648	11.6667	3	-1.95936
chr1	172173943	172187460	10.6667	3	-1.83007
chr1	174694187	174699676	9	2	-2.16993
chr1	175121728	175153230	4.66667	1.33333	-1.80735
chr1	178323134	178325313	37	20.6667	-0.84022
chr1	179043737	179050378	4.33333	2.33333	-0.893085
chr1	179784090	179786131	16.3333	2.66667	-2.61471
chr1	181956394	181961919	13.3333	6.66667	-1
chr1	185266901	185267279	3.33333	2.33333	-0.514573
chr1	190871592	190899571	46.3333	25.6667	-0.852155
chr1	190885334	190899571	32.3333	9.33333	-1.79256
chr1	190966203	190966985	14	4.66667	-1.58496
chr1	192980346	192986882	15	6	-1.32193
chr10	12436281	12455564	6	3.33333	-0.847997
chr10	14004201	14066684	16.3333	7	-1.22239
chr10	18089448	18096336	5.33333	3	-0.830075
chr10	22705693	22712091	23.3333	5.66667	-2.04182
chr10	25220611	25289730	3	3	0
chr10	40254264	40254464	9.66667	3	-1.68806
chr10	40394325	40408366	7	3.66667	-0.932886
chr10	40466638	40469955	11.6667	4.66667	-1.32193
chr10	42789300	42797733	47.6667	15	-1.66802
chr10	43393871	43395692	6.33333	3.66667	-0.788496
chr10	50748806	50767507	16	5.66667	-1.4975
chr10	52429193	52436663	8.33333	2.33333	-1.8365
chr10	52544607	52545267	6	3	-1
chr10	58983921	59007137	11.6667	2.33333	-2.32193
chr10	59192166	59192815	10.3333	3	-1.78427
chr10	62750547	62751016	10	2.66667	-1.90689
chr10	67157907	67189849	19	7	-1.44057
chr10	75274017	75279961	12	5	-1.26303
chr10	75684292	75700095	9.66667	5.33333	-0.857981
chr10	77630726	77630894	9	2.66667	-1.75489
chr10	82368571	82383844	4.66667	1.33333	-1.80735
chr10	84947412	84948020	11.3333	10	-0.180572
chr10	88400652	88414598	6	2.33333	-1.36257
chr10	90042546	90077142	34	19.3333	-0.814444
chr10	90049816	90077142	49.6667	20	-1.31228
chr10	90069468	90077142	234.667	88.6667	-1.40415
chr10	90921296	90948672	4.33333	5	0.206451
chr10	110216702	110217110	10	4.33333	-1.20645
chr10	116517317	116549175	13.3333	6	-1.152
chr10	117099943	117102198	8.33333	4.33333	-0.943416
chr10	120947204	120952255	15	9.66667	-0.633872
chr10	121869717	121870510	2.66667	3.33333	0.321928
chr10	121925816	121931509	38.3333	14.6667	-1.38606
chr11	4517741	4531305	17.6667	6.33333	-1.47999
chr11	6193154	6193476	17.6667	3.66667	-2.26849
chr11	6313788	6317080	10.6667	5.66667	-0.912537
chr11	11700205	11707904	19	18.6667	-0.0255351
chr11	19998120	20008477	12.6667	4.66667	-1.44057
chr11	20703711	20712315	10.6667	4.33333	-1.29956
chr11	21263199	21278060	5	2.33333	-1.09954
chr11	22053432	22068506	10.3333	3	-1.78427
chr11	29400184	29430252	17.3333	7.66667	-1.17688
chr11	29422540	29430252	43.3333	14.6667	-1.56294
chr11	29482109	29498612	16.3333	2.66667	-2.61471
chr11	29533226	29545101	6	3	-1
chr11	29705535	29708770	25	26.3333	0.0749621
chr11	31055458	31061586	22.6667	7.33333	-1.62803
chr11	43704534	43705477	11	5	-1.1375
chr11	54543579	54568496	24.3333	9	-1.43494
chr11	60270318	60275002	27.3333	7.33333	-1.89812
chr11	75390072	75391227	9	6.33333	-0.50696
chr11	79619629	79620555	8.33333	7	-0.251539
chr11	80250208	80251126	17	6	-1.5025
chr11	83948445	83949694	11	2.66667	-2.04439
chr11	84193079	84195687	20	7.33333	-1.44746
chr11	86532772	86535460	6.33333	4.66667	-0.440573
chr11	87056792	87059560	16.3333	2	-3.02975
chr11	98263470	98267858	12.6667	4.33333	-1.54749
chr11	104350487	104378826	28	8.66667	-1.69188
chr11	104356684	104378826	11.3333	3	-1.91754
chr11	104368680	104378826	16.3333	7.66667	-1.09115
chr11	104423922	104425293	6.33333	4	-0.662965
chr11	107592706	107620214	6.66667	3	-1.152
chr11	119151028	119154075	17	3.66667	-2.21299
chr11	119242427	119243118	4.33333	2.66667	-0.70044
chr11	119671278	119671757	5	2.66667	-0.906891
chr12	3617606	3648389	50	14.3333	-1.80255
chr12	3749470	3751907	8.33333	2.66667	-1.64386
chr12	3899700	3899835	15	1.33333	-3.49185
chr12	4762327	4764147	52.6667	13.6667	-1.94623
chr12	4961218	5006791	6.33333	2.66667	-1.24793
chr12	24878191	24882794	222	74.3333	-1.57848
chr12	24878191	24924294	106	30.6667	-1.78932
chr12	24878191	24934622	45.6667	15.3333	-1.57447
chr12	28859252	28867153	12.6667	6	-1.078
chr12	40631522	40640445	6.66667	3	-1.152
chr12	51647994	51661713	10	11.6667	0.222392
chr12	51655402	51661713	20.6667	4.66667	-2.14684
chr12	51759219	51761170	7.66667	2.66667	-1.52356
chr12	52516079	52519967	13.3333	8.66667	-0.621488
chr12	53139381	53142768	6.33333	6.33333	0
chr12	69320373	69322350	8.33333	4	-1.05889
chr12	69632060	69658078	7.66667	1.66667	-2.20163
chr12	69640054	69658078	9.66667	2.66667	-1.85798
chr12	81135776	81152753	7.33333	2	-1.87447
chr12	83574632	83575136	7.33333	3.33333	-1.1375
chr12	85863564	85879475	10.6667	6	-0.830075
chr12	86256868	86269061	10.3333	4.33333	-1.25376
chr12	86260577	86269061	9	3	-1.58496
chr12	86686966	86688286	6.33333	5.33333	-0.247928
chr12	90168920	90204818	16.3333	5.33333	-1.61471
chr12	98489905	98496310	14.3333	8.33333	-0.782409
chr12	98489905	98518832	11.6667	5.66667	-1.04182
chr12	99388361	99388917	6	7.33333	0.289507
chr12	100595815	100619641	35.6667	7	-2.34915
chr12	100615997	100619641	93.3333	19.6667	-2.24664
chr12	100654047	100654489	14.3333	4.66667	-1.61891
chr12	101945400	101948439	9	3.66667	-1.29546
chr12	102991350	103021876	18.6667	18.6667	0
chr12	103011200	103021876	14.3333	4.33333	-1.72583
chr12	107989465	107989827	20.3333	9.66667	-1.07276
chr12	107989465	107989830	42.6667	16.6667	-1.35614
chr12	108157754	108165172	57	27.3333	-1.0603
chr12	108534654	108536322	5.33333	1.33333	-2
chr12	116317830	116324210	34.3333	8.33333	-2.04264
chr13	8672405	8701731	15.6667	5.66667	-1.46713
chr13	8672405	8713768	15	6.33333	-1.24393
chr13	8672405	8731971	21	9.33333	-1.16993
chr13	9720773	9735466	25.3333	9.33333	-1.44057
chr13	14285548	14300447	6.66667	3.33333	-1
chr13	17763104	17772957	14.3333	5	-1.51937
chr13	28608518	28634406	7	4	-0.807355
chr13	28668370	28669994	56.3333	30.3333	-0.893085
chr13	35815909	35816575	13	9.33333	-0.478047
chr13	36232122	36246494	27	8.33333	-1.69599
chr13	43419576	43425214	6.66667	2	-1.73697
chr13	43430448	43436142	4.33333	3.33333	-0.378512
chr13	45697821	45956575	17	6.66667	-1.3505
chr13	45735115	45956575	32	8.66667	-1.88452
chr13	45795509	45956575	58.3333	15.6667	-1.89662
chr13	45852328	45956575	51.6667	17.3333	-1.57568
chr13	48932297	48934078	19.3333	6	-1.68806
chr13	58191722	58199070	14	7.33333	-0.932886
chr13	63061035	63068285	28.6667	10	-1.51937
chr13	64243634	64248499	6.66667	2.33333	-1.51457
chr13	69512890	69515903	39.3333	11.3333	-1.79518
chr13	75892906	75917847	12	7.66667	-0.646363
chr13	77192554	77193223	9.33333	3	-1.63743
chr13	77316348	77334363	6.33333	4.33333	-0.547488
chr13	84251230	84260240	30	8.33333	-1.848
chr13	91524585	91564694	27.3333	17	-0.685127
chr13	93341756	93356079	6.33333	4	-0.662965
chr13	94224895	94233180	15.3333	4.66667	-1.71621
chr13	103884143	103889285	77.3333	24.3333	-1.66816
chr13	103884143	103897928	9	5.33333	-0.754888
chr13	106982524	106988075	9	3.33333	-1.43296
chr13	107738372	107748363	14.6667	11	-0.415037
chr13	109933868	109939361	5.66667	3.33333	-0.765535
chr14	21516626	21517498	50.3333	28	-0.846087
chr14	21618891	21637640	4.33333	3.33333	-0.378512
chr14	27438599	27442620	47.3333	14.3333	-1.72348
chr14	27490034	27490807	6.66667	3.66667	-0.862496
chr14	27776159	27777242	23	5	-2.20163
chr14	30482193	30484586	14.3333	10	-0.519374
chr14	31030844	31036059	15.6667	4.33333	-1.85415
chr14	31061469	31089622	12	3.33333	-1.848
chr14	31482791	31492456	8.66667	4	-1.11548
chr14	34691682	34695105	15	6.66667	-1.16993
chr14	40815744	40820835	6.33333	3	-1.078
chr14	40840225	40874239	9.33333	3.66667	-1.34792
chr14	45244155	45246516	41.6667	14	-1.57347
chr14	57856610	57878459	7.66667	2.66667	-1.52356
chr14	60843208	60875307	4.33333	2.33333	-0.893085
chr14	62925130	62934402	7	2.33333	-1.58496
chr14	63864216	63878188	7.33333	2.66667	-1.45943
chr14	64825601	64828668	19	8	-1.24793
chr14	65209692	65212223	17	4	-2.08746
chr14	70678079	70682850	18	5	-1.848
chr14	72563484	72584844	6	2.33333	-1.36257
chr14	74775581	74786390	14.6667	6	-1.28951
chr14	84477323	84477687	4.33333	1.66667	-1.37851
chr14	87472076	87487287	16.3333	7.66667	-1.09115
chr14	99133236	99150741	11.3333	4.33333	-1.38702
chr14	104503347	104510437	5.33333	3.33333	-0.678072
chr14	122971740	122973285	8.66667	2	-2.11548
chr14	123592682	123599989	3.66667	2.33333	-0.652077
chr15	8139851	8141359	8	2.66667	-1.58496
chr15	12339628	12343151	14.3333	5	-1.51937
chr15	35072430	35115645	13	4	-1.70044
chr15	35099434	35115645	10	2.66667	-1.90689
chr15	39506966	39517871	9.66667	4	-1.27302
chr15	39566943	39616510	81.6667	23.6667	-1.78689
chr15	62107148	62107465	12	4.33333	-1.46949
chr15	68165753	68170223	11	2.66667	-2.04439
chr15	72999972	73031643	7	4.33333	-0.691878
chr15	73257034	73268893	9.66667	4.66667	-1.05063
chr15	73259548	73268893	28.3333	10.6667	-1.40939
chr15	73391759	73394744	39	12	-1.70044
chr15	73392344	73394744	13.6667	3	-2.18763
chr15	79114655	79115171	21.3333	5.33333	-2
chr15	80886959	80902015	7	2	-1.80735
chr15	81628293	81628737	16.6667	4.66667	-1.8365
chr15	81631614	81632512	37.6667	15.3333	-1.29662
chr15	82027225	82027411	7.33333	2	-1.87447
chr15	82851513	82857284	15	27	0.847997
chr15	88811297	88812159	45.3333	15	-1.59561
chr15	89094137	89096819	4	2	-1
chr15	96390876	96391189	8.33333	2.33333	-1.8365
chr15	96609856	96624169	10	5.66667	-0.819428
chr15	98084970	98087133	11	9.66667	-0.186413
chr15	98528863	98529453	8.66667	3	-1.53051
chr15	98740337	98742829	9.33333	3.66667	-1.34792
chr15	99401580	99402169	15.6667	8.66667	-0.854149
chr15	102299803	102304145	3	2	-0.584963
chr16	4137366	4138985	8.33333	4	-1.05889
chr16	5953419	5956863	7.66667	5	-0.616671
chr16	11116795	11128703	39.3333	15.6667	-1.32805
chr16	11445165	11447508	8	3.66667	-1.12553
chr16	13697333	13699075	14	5	-1.48543
chr16	14138343	14140372	26	3.66667	-2.82597
chr16	16453992	16477513	13.6667	4.66667	-1.5502
chr16	17013308	17016080	8.33333	7.33333	-0.184425
chr16	17015898	17018475	15.3333	6.66667	-1.20163
chr16	17373350	17389457	8	1.66667	-2.26303
chr16	20219618	20221753	6.66667	3.66667	-0.862496
chr16	30543402	30547469	22	5.66667	-1.95693
chr16	32950292	32961744	103.333	47	-1.13657
chr16	32981828	32988481	7.66667	4.33333	-0.823122
chr16	33421321	33434974	39.3333	21	-0.905363
chr16	33456876	33468183	17	5.66667	-1.58496
chr16	33466855	33468183	45.6667	16.6667	-1.45418
chr16	33989768	33993030	12	2.66667	-2.16993
chr16	43569681	43577748	11.3333	10.3333	-0.133267
chr16	44200614	44205080	10.3333	4.33333	-1.25376
chr16	46436354	46438068	4	2.66667	-0.584963
chr16	58424561	58433463	28	14.6667	-0.932886
chr16	62827164	62830813	20.3333	10	-1.02385
chr16	63652215	63653578	33.6667	14.6667	-1.19878
chr16	70433545	70441319	4.66667	3	-0.63743
chr16	72933213	72935786	18.6667	16.3333	-0.192645
chr16	81576053	81589811	3	1.33333	-1.16993
chr16	91782161	91793767	8	5	-0.678072
chr16	94383912	94393174	130	66	-0.977974
chr16	94383912	94403368	313	142.333	-1.13689
chr17	6137211	6139156	341	195.667	-0.801374
chr17	25110227	25113257	5.66667	2.33333	-1.28011
chr17	25235182	25235627	12.6667	4	-1.66297
chr17	25235534	25235627	9.66667	9.33333	-0.0506261
chr17	26736789	26743131	15.3333	10.3333	-0.569366
chr17	26739543	26743131	32.3333	21.6667	-0.577545
chr17	26757805	26763448	7	1.33333	-2.39232
chr17	27450125	27454622	4.33333	2.33333	-0.893085
chr17	27450125	27473124	5	3.33333	-0.584963
chr17	35013265	35013747	22.3333	5.33333	-2.06609
chr17	42377160	42377640	48.3333	10.6667	-2.17991
chr17	42845326	42852528	19.3333	4.33333	-2.15754
chr17	51803431	51809287	22.6667	7	-1.69515
chr17	55490943	55498406	22	6.33333	-1.79647
chr17	55496292	55498406	7	1.66667	-2.07039
chr17	56396383	56396479	5	2	-1.32193
chr17	57876383	57892093	27	4.33333	-2.63941
chr17	63471408	63490887	49.6667	21.3333	-1.21917
chr17	64029290	64037664	10	2.66667	-1.90689
chr17	64624528	64625451	18.6667	5.33333	-1.80735
chr17	65592291	65595054	26.6667	16.6667	-0.678072
chr17	65837684	65838024	9.33333	3.66667	-1.34792
chr17	66024076	66053091	39	19.3333	-1.01238
chr17	66037493	66053091	33.3333	15	-1.152
chr17	66436080	66438391	11.3333	4	-1.5025
chr17	66809466	66817977	6	2.66667	-1.16993
chr17	71789868	71810982	3.33333	2.33333	-0.514573
chr17	74241905	74258505	11.3333	2.66667	-2.08746
chr17	79650302	79659473	7	2.66667	-1.39232
chr17	80044494	80053641	9.33333	2.66667	-1.80735
chr17	80445430	80460047	10.6667	3.66667	-1.54057
chr17	80653862	80655921	29.6667	14	-1.08342
chr17	81428182	81445593	9	2.33333	-1.94753
chr17	81647809	81649638	30	24.3333	-0.302029
chr17	85988325	86003953	32.3333	11	-1.55552
chr17	86051086	86120746	4.66667	3.66667	-0.347923
chr17	86098512	86120746	28	8	-1.80735
chr17	86474317	86476891	4.66667	2	-1.22239
chr17	88462713	88463263	6	3.33333	-0.847997
chr17	90700744	90704367	13.6667	7	-0.965235
chr17	90991367	90995478	9.66667	6.66667	-0.536053
chr18	5633204	5705243	11	6	-0.874469
chr18	6111685	6115850	56.6667	29.3333	-0.949959
chr18	10129305	10132272	6.66667	2	-1.73697
chr18	10582055	10586041	19	5.66667	-1.74543
chr18	12871078	12898301	7.33333	2	-1.87447
chr18	21008725	21020999	9.33333	3.66667	-1.34792
chr18	22375133	22434675	26.6667	6.66667	-2
chr18	22392644	22434675	6.66667	1.66667	-2
chr18	22912582	22952310	71.3333	19.6667	-1.85882
chr18	25339714	25344962	13.6667	6	-1.18763
chr18	33854236	33861237	6.66667	1.66667	-2
chr18	35610871	35613502	61.3333	22.6667	-1.4361
chr18	35793465	35801367	20.3333	8.66667	-1.2303
chr18	43565863	43577509	11.6667	8	-0.544321
chr18	44405210	44405760	10.3333	3	-1.78427
chr18	45592006	45592424	28.6667	11	-1.38187
chr18	53895531	53906669	12.3333	3.66667	-1.75002
chr18	54946553	54946808	17.6667	9	-0.973033
chr18	64997348	65080071	19.6667	10.3333	-0.928447
chr18	65638750	65656632	40	20.6667	-0.952694
chr18	65651560	65656632	28.6667	11	-1.38187
chr18	67545615	67587859	13.6667	3.66667	-1.89812
chr18	67818770	67820432	7.66667	3	-1.35364
chr18	69564034	69564684	29.6667	6.66667	-2.15381
chr18	73675161	73678039	39.6667	12	-1.72489
chr18	73969891	73971276	18	11.6667	-0.625604
chr18	75114790	75126919	9.33333	2.66667	-1.80735
chr18	75519739	75521869	17.3333	7	-1.30812
chr18	75605628	75611779	9.33333	2	-2.22239
chr18	77097249	77105889	21.3333	5.66667	-1.91254
chr18	79086551	79087180	120.333	53	-1.18297
chr18	80869742	80917878	8.66667	3	-1.53051
chr18	80909592	80917878	25.3333	8	-1.66297
chr18	82955524	82957449	3	2.33333	-0.36257
chr19	4320152	4321056	9.66667	2.66667	-1.85798
chr19	4784724	4785567	40.3333	19.3333	-1.06088
chr19	4792398	4794009	47.3333	19.3333	-1.29177
chr19	21678353	21684305	6	1.66667	-1.848
chr19	24346237	24360151	5	2	-1.32193
chr19	30039064	30039297	23	11	-1.06413
chr19	38865616	38882774	10	2.33333	-2.09954
chr19	41528021	41546007	8.66667	2.33333	-1.89308
chr19	41545875	41555701	9.33333	3	-1.63743
chr19	42562552	42564341	6	2.66667	-1.16993
chr19	45630865	45640521	22.6667	6.66667	-1.76553
chr19	45635735	45640521	5.66667	2.33333	-1.28011
chr19	45885952	45892148	11.6667	2.66667	-2.12928
chr19	47074813	47076132	7.66667	1.66667	-2.20163
chr19	53907449	53912925	11.6667	2.33333	-2.32193
chr19	53987454	53988383	18	6.33333	-1.50696
chr19	56570416	56576284	23.3333	9	-1.3744
chr19	56574758	56576284	21	7	-1.58496
chr19	57378549	57379175	15.6667	5.33333	-1.55459
chr19	57629085	57657238	7	5	-0.485427
chr19	57751630	57755618	8	4.66667	-0.777608
chr19	57751630	57777945	13	3.33333	-1.96347
chr19	57751630	57797503	9.66667	6	-0.688056
chr19	59018805	59028249	19.3333	6.33333	-1.61005
chr19	60543010	60564294	8.66667	4.33333	-1
chr2	18284623	18308949	16.6667	7.66667	-1.12029
chr2	23537328	23545579	48	21.6667	-1.14756
chr2	24631899	24639210	20.3333	6.66667	-1.60881
chr2	24813527	24825067	19.6667	8	-1.29768
chr2	24856606	24877626	12.3333	3.66667	-1.75002
chr2	24877455	24887069	9	3.66667	-1.29546
chr2	24884146	24887069	9.33333	3	-1.63743
chr2	25965663	25966948	67.6667	28	-1.27302
chr2	28543554	28544386	13.3333	3.33333	-2
chr2	31604614	31605343	25	13.6667	-0.871267
chr2	32182458	32183300	14	5.33333	-1.39232
chr2	33260478	33324703	17.3333	7.33333	-1.24101
chr2	33324653	33340833	12.6667	5.33333	-1.24793
chr2	33336513	33340833	12.6667	4.66667	-1.44057
chr2	34204780	34213442	11	6	-0.874469
chr2	34204780	34224646	10	6	-0.736966
chr2	34432003	34444406	8	3.66667	-1.12553
chr2	37469377	37475466	16.3333	1.66667	-3.29278
chr2	37532516	37543231	17.6667	4.33333	-2.02748
chr2	37624173	37647285	17.3333	12	-0.530515
chr2	37640851	37647285	17.3333	8.33333	-1.05658
chr2	44752047	44756435	19	4.66667	-2.02554
chr2	48870289	48873473	34.6667	10	-1.79355
chr2	60001506	60006189	9.66667	2.66667	-1.85798
chr2	68358814	68410141	4.33333	2.66667	-0.70044
chr2	68390914	68410141	9.66667	5.33333	-0.857981
chr2	68934515	68947357	15.3333	7.33333	-1.06413
chr2	69914414	69922933	9	2.33333	-1.94753
chr2	70768862	70786995	20	11.3333	-0.819428
chr2	70770004	70786995	80.6667	25.3333	-1.67094
chr2	73679615	73679903	11.3333	8	-0.5025
chr2	74568941	74573626	36.3333	11.6667	-1.6389
chr2	78913674	78920209	65.3333	15.3333	-2.09115
chr2	91805024	91810209	8.66667	2.33333	-1.89308
chr2	92214049	92230724	144.333	51	-1.50084
chr2	104192435	104214275	6	2.66667	-1.16993
chr2	104470749	104471847	34.6667	13	-1.41504
chr2	104608871	104609186	14.3333	8.33333	-0.782409
chr2	104776172	104780260	4.66667	3	-0.63743
chr2	115921672	116049198	18.3333	19	0.0515303
chr2	117152992	117172086	10.6667	2.66667	-2
chr2	118630945	118631899	7.33333	3	-1.28951
chr2	118631759	118635277	5.33333	4.33333	-0.29956
chr2	119076936	119081625	12.6667	4.33333	-1.54749
chr2	119076936	119086650	5.66667	1.66667	-1.76553
chr2	119921366	119921842	10.3333	2.33333	-2.14684
chr2	127080530	127086082	4.66667	4.66667	0
chr2	127465048	127465978	3	3	0
chr2	131511984	131516443	24.6667	15.3333	-0.685891
chr2	136116177	136116962	4.66667	2	-1.22239
chr2	139977607	140057499	9	5.33333	-0.754888
chr2	140042094	140057499	12	9.66667	-0.311944
chr2	142739523	142740991	8	3	-1.41504
chr2	146889021	146891284	15.3333	5.66667	-1.4361
chr2	147024715	147026439	18.3333	9	-1.02647
chr2	153352189	153357178	27.6667	8	-1.79008
chr2	155157774	155163483	8	3.33333	-1.26303
chr2	155437860	155440785	16.6667	7	-1.25154
chr2	156223335	156254310	7.33333	1.66667	-2.1375
chr2	156745835	156749356	6.66667	10	0.584963
chr2	158035996	158050213	17.3333	8.33333	-1.05658
chr2	158035996	158058827	34.3333	10	-1.77961
chr2	167507047	167511326	22.3333	10	-1.1592
chr2	168705123	168710976	38.3333	9.66667	-1.98751
chr2	179935029	179939954	8.33333	4.66667	-0.836501
chr2	181112000	181114729	19.6667	6	-1.71272
chr3	9264535	9265420	3.66667	1.66667	-1.1375
chr3	9470892	9474602	25	6.33333	-1.98089
chr3	14587310	14588313	37.3333	14.3333	-1.38109
chr3	27141626	27145059	14.6667	7.33333	-1
chr3	29148347	29153601	8	2	-2
chr3	51308050	51326035	314.333	148.667	-1.08021
chr3	56057950	56091120	24	11.3333	-1.08246
chr3	56079859	56091120	130.667	41	-1.6722
chr3	59031546	59042413	3	4.33333	0.530515
chr3	73323145	73339144	3.66667	2	-0.874469
chr3	78966402	78966775	9.66667	3.33333	-1.53605
chr3	84863964	84904079	4.66667	2.33333	-1
chr3	84903501	84904079	7.66667	5.66667	-0.436099
chr3	89001773	89007877	5	5.33333	0.0931094
chr3	89043119	89043643	6.33333	1.66667	-1.926
chr3	90341656	90341994	5.66667	1.66667	-1.76553
chr3	94856043	94860971	5.33333	3.33333	-0.678072
chr3	103310309	103311513	23.6667	11	-1.10535
chr3	106531137	106539603	13.6667	4.33333	-1.65711
chr3	115978644	115984974	6.66667	2.33333	-1.51457
chr3	115978644	115993039	15.3333	6.66667	-1.20163
chr3	116618256	116621508	11.3333	3	-1.91754
chr3	121228310	121235764	11.3333	2.33333	-2.28011
chr3	122747889	122748477	7.66667	6	-0.353637
chr3	122781567	122818067	27.6667	9.66667	-1.51706
chr3	135655500	135669339	21.3333	4.33333	-2.29956
chr3	152738186	152747773	3.33333	3	-0.152003
chr3	153411462	153411871	30.3333	7.33333	-2.04836
chr3	158127215	158135409	7.66667	3	-1.35364
chr4	11245724	11246146	6.66667	1.66667	-2
chr4	13835633	13846957	11	10.3333	-0.0901978
chr4	16151917	16158430	3.66667	3.66667	0
chr4	21982386	21993632	9.33333	5.66667	-0.719892
chr4	21982386	21993820	14.6667	4.66667	-1.65208
chr4	23771757	23772887	31.3333	20.6667	-0.600393
chr4	24151464	24155251	4.33333	1.66667	-1.37851
chr4	24151464	24157969	3	3.66667	0.289507
chr4	24238840	24239818	7	5.66667	-0.304855
chr4	24238840	24240623	6	6.66667	0.152003
chr4	24238840	24252050	3	4.33333	0.530515
chr4	34839332	34839986	59	15.6667	-1.91302
chr4	43087903	43101874	5.66667	2.66667	-1.08746
chr4	43087903	43115160	9.33333	4.33333	-1.10692
chr4	44133640	44137661	11.3333	10.3333	-0.133267
chr4	46460090	46468787	4.66667	2.66667	-0.807355
chr4	48604581	48617331	94	61.6667	-0.60817
chr4	48636840	48650418	47.6667	18.3333	-1.37851
chr4	55050186	55060237	5.33333	4	-0.415037
chr4	56906215	56912130	18	10.3333	-0.800691
chr4	59514274	59524476	11	5.33333	-1.04439
chr4	59690144	59691338	7	2.33333	-1.58496
chr4	72157463	72170770	4.33333	1.66667	-1.37851
chr4	74348400	74359528	4.33333	1	-2.11548
chr4	82835446	82854115	22.3333	8.33333	-1.42223
chr4	84971131	85006524	11	5.66667	-0.956931
chr4	107851308	107857320	6.66667	3.33333	-1
chr4	108478873	108479741	61	11.3333	-2.42824
chr4	108517383	108520293	12.6667	2	-2.66297
chr4	108717789	108719812	9	6.66667	-0.432959
chr4	108717789	108727545	8.33333	5.33333	-0.643856
chr4	109083089	109087485	15.6667	7.33333	-1.09516
chr4	116950825	116951181	5.33333	3.66667	-0.540568
chr4	117582600	117593162	59.6667	21	-1.50654
chr4	120463075	120483833	5.66667	3.33333	-0.765535
chr4	120468235	120483833	4.33333	3	-0.530515
chr4	121170618	121190258	19	10.6667	-0.83289
chr4	124556045	124557384	10.6667	3.66667	-1.54057
chr4	124556045	124586127	3.66667	4.33333	0.241008
chr4	124682193	124683855	7	4.66667	-0.584963
chr4	125089875	125090147	9	2.66667	-1.75489
chr4	126923064	126926023	26	12.6667	-1.03747
chr4	130718154	130719351	19.6667	6.66667	-1.56071
chr4	130718154	130730548	9.33333	2.33333	-2
chr4	132656693	132673032	21	8	-1.39232
chr4	136770956	136774644	9.33333	3.33333	-1.48543
chr4	141167713	141180532	11.6667	3	-1.95936
chr4	141483725	141494398	4.33333	5.66667	0.387023
chr4	141516836	141522392	4.66667	10.6667	1.19265
chr4	150406196	150406664	50.3333	17	-1.56598
chr4	150406196	150439468	59	14.6667	-2.00817
chr4	150468695	150510038	45.6667	13.6667	-1.74048
chr4	150500003	150510038	35.6667	7.66667	-2.21791
chr4	151830418	151835883	76	22.3333	-1.7668
chr4	152020190	152020708	8.33333	1.66667	-2.32193
chr5	4888837	4894167	14.6667	1.66667	-3.1375
chr5	17678312	17682083	5	3	-0.736966
chr5	20465576	20466214	7.66667	4	-0.938599
chr5	20919525	20920162	23.3333	6.66667	-1.80735
chr5	23979488	23991837	8.33333	7	-0.251539
chr5	23979488	24000019	9	4.33333	-1.05445
chr5	25347361	25349940	14	8.33333	-0.748461
chr5	28358274	28368313	11.3333	8	-0.5025
chr5	31466232	31468240	17.6667	8.66667	-1.02748
chr5	32640331	32664400	12.3333	7	-0.817136
chr5	33843112	33846267	209.333	108.667	-0.945893
chr5	35935552	35936132	23.3333	12.3333	-0.91983
chr5	36571296	36572037	6.66667	4	-0.736966
chr5	37182081	37194304	3.66667	2.33333	-0.652077
chr5	45775392	45776499	8.66667	4.66667	-0.893085
chr5	53181722	53188082	6.66667	3.66667	-0.862496
chr5	53199901	53200471	6	2	-1.58496
chr5	65565989	65594548	100.667	44.6667	-1.17232
chr5	73510886	73534697	24.6667	9.33333	-1.4021
chr5	73520116	73534697	15	2.66667	-2.49185
chr5	84233583	84237554	37.3333	15.3333	-1.28379
chr5	84331228	84331891	69	39.3333	-0.810844
chr5	90946790	90974415	25.6667	11	-1.22239
chr5	96091584	96098313	9.33333	5.66667	-0.719892
chr5	96106216	96134132	5.66667	3.33333	-0.765535
chr5	96128943	96134132	33.3333	11.3333	-1.55639
chr5	100475689	100485855	9.66667	3.66667	-1.39855
chr5	102039850	102041743	4.66667	1.33333	-1.80735
chr5	103885907	103886290	11	5	-1.1375
chr5	107788199	107799260	7	4	-0.807355
chr5	110753804	110756766	9	4.33333	-1.05445
chr5	110755397	110756766	30.6667	30.3333	-0.0157673
chr5	111182924	111183431	11	5	-1.1375
chr5	111346483	111349574	18.6667	10.6667	-0.807355
chr5	115095051	115095955	5.33333	2.33333	-1.19265
chr5	115440485	115441445	20.3333	4.66667	-2.12338
chr5	117500713	117505639	7.66667	3	-1.35364
chr5	118092496	118095729	13	3	-2.11548
chr5	118593333	118593570	187.667	77	-1.28524
chr5	121745723	121749229	12.6667	6.66667	-0.925999
chr5	121772667	121778105	5.33333	2.33333	-1.19265
chr5	123099837	123104511	6.66667	3.33333	-1
chr5	123707269	123717058	5.33333	2.66667	-1
chr5	123744955	123745589	24	8	-1.58496
chr5	132258924	132259136	32	18.3333	-0.803603
chr5	143090120	143090929	6	2.33333	-1.36257
chr5	146259505	146271735	23	13.3333	-0.786596
chr5	146259505	146286239	12.6667	5.33333	-1.24793
chr5	146268215	146286239	11.3333	6	-0.917538
chr5	147450653	147455188	143.333	42	-1.77091
chr5	150532055	150532402	11.3333	2.33333	-2.28011
chr5	150604177	150608440	6.33333	3.66667	-0.788496
chr6	4689579	4719496	4.33333	4	-0.115477
chr6	4707074	4719496	17.3333	6.66667	-1.37851
chr6	5100432	5115480	14	9	-0.63743
chr6	17844909	17855028	8.66667	3.66667	-1.24101
chr6	31418931	31433131	27.3333	7.33333	-1.89812
chr6	35064898	35080226	7.66667	2.66667	-1.52356
chr6	35077981	35080226	9	7	-0.36257
chr6	37903533	37919490	12.6667	2.33333	-2.44057
chr6	37903533	37931500	38.3333	13	-1.56009
chr6	38818230	38819313	4.66667	3.33333	-0.485427
chr6	40004145	40004671	28	12	-1.22239
chr6	47501168	47502590	38	13.6667	-1.47534
chr6	47540677	47577667	48.6667	25.6667	-0.923038
chr6	47551732	47558294	20.3333	6	-1.76081
chr6	47551732	47577667	28	11	-1.34792
chr6	47576536	47577667	217.333	112	-0.956411
chr6	47576563	47577667	46	19	-1.27563
chr6	50143719	50163649	37.6667	20.3333	-0.889442
chr6	52619977	52630349	6.33333	2.66667	-1.24793
chr6	54215662	54220702	6	1.66667	-1.848
chr6	72858774	72861925	9.33333	3	-1.63743
chr6	84989325	85005036	10.6667	7	-0.607683
chr6	88355483	88358642	88.3333	23	-1.94132
chr6	113408905	113409340	19.3333	6	-1.68806
chr6	116133767	116138250	13.6667	5	-1.45066
chr6	118776417	118780324	7.33333	2.66667	-1.45943
chr6	119052601	119057515	37	11	-1.75002
chr6	119694571	119713811	6.66667	2.33333	-1.51457
chr6	119824386	119825819	3.66667	2.66667	-0.459432
chr6	119920110	119921028	32	16.3333	-0.970253
chr6	120870766	120876346	11	2	-2.45943
chr6	127468032	127478129	15.6667	8.33333	-0.910733
chr6	134506196	134513419	18.6667	9.66667	-0.949374
chr6	134541652	134542045	41	14	-1.5502
chr6	134758619	134761434	3.33333	4	0.263034
chr6	135772193	135780336	13.6667	4.66667	-1.5502
chr6	135922872	135923470	14	5.66667	-1.30485
chr7	14578736	14609339	33	34.3333	0.0571439
chr7	16883127	16883510	20.6667	4.33333	-2.25376
chr7	19286535	19287510	17	6.66667	-1.3505
chr7	19436938	19437518	5.66667	3	-0.917538
chr7	34116594	34119206	3.66667	3	-0.289507
chr7	44915841	44916470	13.6667	4.66667	-1.5502
chr7	46590607	46635556	25.3333	7	-1.85561
chr7	46901027	46903588	22.3333	9.66667	-1.20811
chr7	51887912	51897372	3.33333	3.66667	0.137504
chr7	59240967	59247217	34.6667	16.3333	-1.08573
chr7	61813262	61814190	22.3333	8.33333	-1.42223
chr7	61813262	61925420	11.6667	6.33333	-0.881356
chr7	61911363	61925420	19	6	-1.66297
chr7	66125242	66125737	17.3333	4	-2.11548
chr7	67264865	67268400	12.3333	2.66667	-2.20945
chr7	68003810	68004355	34	15.6667	-1.11784
chr7	73514090	73519708	10	6	-0.736966
chr7	78356027	78462942	4.33333	3	-0.530515
chr7	78450887	78462942	5.33333	4.33333	-0.29956
chr7	80396929	80398928	3.66667	2.66667	-0.459432
chr7	81484426	81485109	33	12.3333	-1.4199
chr7	81893799	81905636	198	93	-1.0902
chr7	89955531	89962361	34	12.3333	-1.46297
chr7	89969571	89972323	6	5.33333	-0.169925
chr7	97660813	97664766	7.66667	3	-1.35364
chr7	97883472	97894013	16	6.66667	-1.26303
chr7	99935162	99955540	65.6667	13.6667	-2.2645
chr7	102023312	102023413	36	9.66667	-1.89691
chr7	110399296	110422554	8	1.33333	-2.58496
chr7	112759384	112759639	14	5.33333	-1.39232
chr7	114058540	114060419	17	6.66667	-1.3505
chr7	115659516	115662444	8.33333	2.66667	-1.64386
chr7	116358636	116360100	13	3.33333	-1.96347
chr7	116359996	116368189	3	4.66667	0.63743
chr7	116387844	116391393	15.6667	5	-1.6477
chr7	130218998	130242644	7.33333	2	-1.87447
chr7	132948044	132950435	37.3333	17	-1.13493
chr8	3258383	3258934	33.6667	13.6667	-1.30066
chr8	8639206	8639489	93.3333	14.3333	-2.70302
chr8	8639206	8641256	16.6667	7.33333	-1.18442
chr8	11785713	11786260	10	3.33333	-1.58496
chr8	11785713	11800868	15	6	-1.32193
chr8	12250821	12252521	8.66667	14.3333	0.725825
chr8	13136796	13142598	8.66667	3.66667	-1.24101
chr8	14773234	14778415	13.6667	2.33333	-2.5502
chr8	22535019	22545600	6.66667	2.66667	-1.32193
chr8	47513283	47514877	14	4.33333	-1.69188
chr8	61329219	61330018	9.33333	4	-1.22239
chr8	66877667	66887875	2.66667	3.33333	0.321928
chr8	67882981	67908889	11	7	-0.652077
chr8	67904117	67908889	19	10.3333	-0.878694
chr8	72367904	72380306	66.3333	29.6667	-1.16089
chr8	73214125	73340286	35.6667	4.33333	-3.04103
chr8	77344640	77365160	4.66667	2	-1.22239
chr8	79091833	79092066	8.33333	2	-2.05889
chr8	79091833	79136663	7.33333	4	-0.874469
chr8	79118175	79136663	77.6667	46.6667	-0.734903
chr8	79371784	79372364	26	6.33333	-2.03747
chr8	80800101	80800395	4.33333	2.66667	-0.70044
chr8	83036025	83042782	8.33333	2	-2.05889
chr8	84674765	84675104	3.33333	3.33333	0
chr8	84771784	84772315	80.3333	30	-1.42104
chr8	84864058	84864552	43.3333	10.6667	-2.02237
chr8	85875634	85879810	5.33333	2.33333	-1.19265
chr8	85875634	85901957	5	2	-1.32193
chr8	86860426	86862110	5.66667	3.33333	-0.765535
chr8	95365314	95366422	15.3333	6	-1.35364
chr8	105178593	105202547	15	6	-1.32193
chr8	105178593	105202578	18.6667	9	-1.05247
chr8	106078604	106079741	3.33333	2.33333	-0.514573
chr8	122908668	122916045	5.66667	4.33333	-0.387023
chr8	124709903	124714283	9.66667	2.66667	-1.85798
chr9	3441055	3460131	9.66667	4	-1.27302
chr9	3579518	3582700	9.33333	3.66667	-1.34792
chr9	3634439	3635157	18	10.3333	-0.800691
chr9	7825615	7827009	13	4	-1.70044
chr9	10144089	10172122	3	2.66667	-0.169925
chr9	10168768	10172122	8	2	-2
chr9	14571623	14575439	4.66667	2.66667	-0.807355
chr9	16374949	16378254	8.66667	15	0.791413
chr9	21757117	21757390	7.33333	3	-1.28951
chr9	22012679	22013166	4	4.33333	0.115477
chr9	22490818	22514093	7	2.66667	-1.39232
chr9	22643745	22679064	13	7	-0.893085
chr9	22887581	22887996	11	3	-1.87447
chr9	24473774	24485729	17.3333	2.66667	-2.70044
chr9	32181842	32190061	26	15.3333	-0.76184
chr9	32181842	32208265	22	7.66667	-1.52083
chr9	41475006	41528200	10.6667	3.66667	-1.54057
chr9	42437115	42443075	10.6667	4.33333	-1.29956
chr9	42437115	42444588	12.3333	7.66667	-0.685891
chr9	44828784	44829271	15.6667	8	-0.969626
chr9	45869179	45869544	28.3333	3	-3.23947
chr9	53566717	53567024	6.33333	2.66667	-1.24793
chr9	55838120	55859918	46.3333	19.6667	-1.2363
chr9	57056714	57057861	10	4.33333	-1.20645
chr9	59426123	59454469	13.6667	9	-0.602665
chr9	62068385	62088519	5.33333	2.66667	-1
chr9	62912750	62923655	14.6667	8.33333	-0.815575
chr9	63616686	63619231	16	3.33333	-2.26303
chr9	64160821	64161441	7.66667	2.33333	-1.71621
chr9	65794622	65795495	21.3333	6.66667	-1.67807
chr9	65958329	65958721	4.66667	2.33333	-1
chr9	66540062	66566903	147.333	65.6667	-1.16585
chr9	70475776	70476668	6	3	-1
chr9	70559037	70562861	35.3333	15.6667	-1.17333
chr9	70703287	70722771	7	1.33333	-2.39232
chr9	72577039	72593360	6	3.33333	-0.847997
chr9	72591751	72593360	61	26.3333	-1.21192
chr9	80087430	80103764	14.3333	8.33333	-0.782409
chr9	86422841	86440754	12	5	-1.26303
chr9	96591950	96611499	130.667	66.3333	-0.978085
chr9	96602713	96611499	99	35.3333	-1.4864
chr9	101125023	101153874	4.33333	1.66667	-1.37851
chr9	103160820	103163903	9.66667	1.33333	-2.85798
chr9	110213509	110222156	5	1.66667	-1.58496
chr9	110573612	110574274	9.33333	2.33333	-2
chr9	122131893	122137601	16	8.66667	-0.884523
chrX	20376881	20381819	9.66667	3.33333	-1.53605
chrX	56643368	56655053	7.66667	3.66667	-1.06413
chrX	60304225	60321553	5	2.66667	-0.906891
chrX	69544409	69545269	8.66667	4.66667	-0.893085
chrX	93461369	93518554	6.66667	2	-1.73697
chrX	93620505	93626612	18	6.33333	-1.50696
chrX	94098283	94102380	36.3333	12.6667	-1.52026
chrX	94098283	94114263	14.3333	6.33333	-1.17834
chrX	101213774	101215578	19	6.66667	-1.51096
chrX	133625269	133681408	7	1.66667	-2.07039
chrX	139954907	139968599	8	3	-1.41504
chrX	143709648	143716148	9.33333	7	-0.415037
chrX	144346682	144349419	24	7.33333	-1.71049

### Sheet: DCC_linearHostCount_Gad2
chr	linear_start	linear_stop	hostlinear_WT_count	hostlinear_KO_count	hostlinear_Log2FC
chr1	7120194	7120615	86.6667	74.3333	-0.221468
chr1	13221307	13224713	100.667	92.3333	-0.124663
chr1	16440323	16509408	115	88.3333	-0.380604
chr1	22346293	22379540	46.6667	66.3333	0.507342
chr1	22346293	22393948	16	35.6667	1.1565
chr1	24085411	24086611	34.6667	29.3333	-0.241008
chr1	25126641	25131401	42	43	0.0339473
chr1	25221760	25228547	28.6667	44.6667	0.639824
chr1	33512016	33514217	35.6667	37.6667	0.078712
chr1	33628395	33630433	59.3333	50.3333	-0.237329
chr1	36872512	36889325	20.3333	38	0.902153
chr1	37490260	37498740	18.3333	21.6667	0.241008
chr1	37801720	37811027	31.3333	20.6667	-0.600393
chr1	37801720	37819640	15	15.3333	0.0317089
chr1	38107568	38108467	19.6667	30.6667	0.640919
chr1	38534906	38536946	44.3333	69.6667	0.652077
chr1	38534906	38539001	19.3333	35.3333	0.869939
chr1	52708164	52709755	10.6667	21.6667	1.02237
chr1	53256629	53282092	36.6667	14	-1.38904
chr1	55204183	55206615	18	14.3333	-0.328623
chr1	59813588	59815411	27.6667	71.3333	1.36643
chr1	66801049	66802168	57	63	0.14439
chr1	68250580	68298441	317	415.667	0.390944
chr1	77398494	77401324	86.6667	200.333	1.20885
chr1	87364104	87380008	130	71	-0.872621
chr1	87880368	87881939	66.3333	92	0.4719
chr1	89604598	89634294	67.6667	142.333	1.07276
chr1	89663661	89671271	38.6667	126.667	1.71187
chr1	91384565	91385346	161.333	183.667	0.187045
chr1	92148256	92148494	58	61.6667	0.088438
chr1	121319597	121319972	16	18.6667	0.222392
chr1	128151744	128153399	34.6667	53	0.612443
chr1	139040000	139042043	96	31.3333	-1.61534
chr1	139040000	139062971	97.3333	40	-1.28293
chr1	139053346	139062971	112.333	43.3333	-1.37424
chr1	139081173	139110485	47	29	-0.696608
chr1	143667625	143677855	29	30.3333	0.0648511
chr1	143691275	143695462	37.3333	29	-0.364411
chr1	150406462	150407577	94.6667	113.667	0.263881
chr1	155953154	155962560	48.6667	65.3333	0.424885
chr1	155958561	155962560	63.3333	62	-0.0306968
chr1	158572952	158580361	69	149.333	1.11387
chr1	158597157	158612534	67.3333	164.667	1.29016
chr1	167234692	167237648	37.3333	77.6667	1.05683
chr1	172173943	172187460	39	68	0.802061
chr1	174694187	174699676	25	25	0
chr1	175121728	175153230	8.33333	14	0.748461
chr1	178323134	178325313	83.3333	117.667	0.49774
chr1	179043737	179050378	34	40	0.234465
chr1	179784090	179786131	44	55.3333	0.330645
chr1	181956394	181961919	24.3333	66	1.43953
chr1	185266901	185267279	25.6667	54.3333	1.08194
chr1	190871592	190899571	87.3333	104	0.251979
chr1	190885334	190899571	160.333	126.333	-0.343839
chr1	190966203	190966985	32	75	1.22882
chr1	192980346	192986882	25	36.3333	0.539366
chr10	12436281	12455564	12	19.3333	0.688056
chr10	14004201	14066684	26.6667	39.3333	0.560715
chr10	18089448	18096336	21.6667	53	1.29052
chr10	22705693	22712091	77.3333	79.6667	0.0428858
chr10	25220611	25289730	3.33333	5	0.584963
chr10	40254264	40254464	45.3333	49.6667	0.131706
chr10	40394325	40408366	32.3333	37.3333	0.207442
chr10	40466638	40469955	74	90	0.2824
chr10	42789300	42797733	95.3333	85.3333	-0.159871
chr10	43393871	43395692	46.3333	31	-0.579782
chr10	50748806	50767507	46	36	-0.353637
chr10	52429193	52436663	25.6667	35.6667	0.47468
chr10	52544607	52545267	0.666667	0.333333	-1
chr10	58983921	59007137	55	119	1.11346
chr10	59192166	59192815	25	16.6667	-0.584963
chr10	62750547	62751016	49.3333	64.3333	0.383004
chr10	67157907	67189849	56.3333	76	0.432011
chr10	75274017	75279961	32.3333	61	0.915787
chr10	75684292	75700095	21	33.6667	0.680932
chr10	77630726	77630894	24.6667	42.6667	0.790547
chr10	82368571	82383844	19.6667	12.6667	-0.634716
chr10	84947412	84948020	49.3333	82.6667	0.744743
chr10	88400652	88414598	27.3333	45.3333	0.729911
chr10	90042546	90077142	154	118	-0.384143
chr10	90049816	90077142	211.333	154.667	-0.450358
chr10	90069468	90077142	322.667	158	-1.03012
chr10	90921296	90948672	28.6667	27.3333	-0.0687128
chr10	110216702	110217110	84.3333	161.333	0.93587
chr10	116517317	116549175	81	101.667	0.327853
chr10	117099943	117102198	51.3333	63	0.295456
chr10	120947204	120952255	47	63	0.422691
chr10	121869717	121870510	20.3333	73.6667	1.85717
chr10	121925816	121931509	49.6667	93	0.904953
chr11	4517741	4531305	83.3333	115.667	0.473008
chr11	6193154	6193476	106.667	120.333	0.173927
chr11	6313788	6317080	30	48	0.678072
chr11	11700205	11707904	20.3333	48.3333	1.24917
chr11	19998120	20008477	15.6667	27.3333	0.802963
chr11	20703711	20712315	91.6667	100.333	0.130332
chr11	21263199	21278060	23.3333	35.3333	0.598637
chr11	22053432	22068506	35.3333	51.6667	0.548204
chr11	29400184	29430252	124.667	204	0.710493
chr11	29422540	29430252	146.667	207.333	0.499411
chr11	29482109	29498612	102.333	143	0.482739
chr11	29533226	29545101	37.3333	38	0.0255351
chr11	29705535	29708770	125.667	189.333	0.591326
chr11	31055458	31061586	72	61.6667	-0.223506
chr11	43704534	43705477	14.3333	19.6667	0.456378
chr11	54543579	54568496	27	43	0.671377
chr11	60270318	60275002	50	60.6667	0.278976
chr11	75390072	75391227	14.3333	18.3333	0.355095
chr11	79619629	79620555	65.6667	99.3333	0.597117
chr11	80250208	80251126	74	95.3333	0.365455
chr11	83948445	83949694	58	49.6667	-0.223775
chr11	84193079	84195687	52	78.3333	0.591115
chr11	86532772	86535460	52.6667	64.3333	0.288676
chr11	87056792	87059560	136.333	135.667	-0.00707205
chr11	98263470	98267858	17.6667	12.6667	-0.479993
chr11	104350487	104378826	62.6667	114	0.863264
chr11	104356684	104378826	89.3333	117.667	0.397435
chr11	104368680	104378826	102	124.333	0.285644
chr11	104423922	104425293	55.3333	107.667	0.960351
chr11	107592706	107620214	33	45.6667	0.468675
chr11	119151028	119154075	70.3333	139.333	0.98626
chr11	119242427	119243118	7.33333	6	-0.289507
chr11	119671278	119671757	20	35.6667	0.834576
chr12	3617606	3648389	31.3333	35.3333	0.173332
chr12	3749470	3751907	23	30.6667	0.415037
chr12	3899700	3899835	8.33333	8	-0.0588937
chr12	4762327	4764147	39.6667	13.6667	-1.53727
chr12	4961218	5006791	26.6667	32.6667	0.292782
chr12	24878191	24882794	427.333	192.667	-1.14925
chr12	24878191	24924294	239.667	135	-0.82807
chr12	24878191	24934622	198.333	130	-0.609416
chr12	28859252	28867153	90.3333	86.3333	-0.0653408
chr12	40631522	40640445	54.6667	60.3333	0.142294
chr12	51647994	51661713	90.3333	93.6667	0.0522773
chr12	51655402	51661713	131.667	112.667	-0.224829
chr12	51759219	51761170	45.3333	75.3333	0.732716
chr12	52516079	52519967	43.6667	37.3333	-0.226068
chr12	53139381	53142768	30.3333	55	0.858528
chr12	69320373	69322350	47.6667	51.6667	0.116253
chr12	69632060	69658078	29	26.6667	-0.121015
chr12	69640054	69658078	32.6667	28.3333	-0.205319
chr12	81135776	81152753	7.33333	11.6667	0.669851
chr12	83574632	83575136	36	65.6667	0.867164
chr12	85863564	85879475	21.3333	21	-0.0227201
chr12	86256868	86269061	41.6667	52.6667	0.337996
chr12	86260577	86269061	47	56.3333	0.261328
chr12	86686966	86688286	36.3333	118.667	1.70755
chr12	90168920	90204818	97.3333	182.333	0.905572
chr12	98489905	98496310	39	60	0.621488
chr12	98489905	98518832	26.6667	43.3333	0.70044
chr12	99388361	99388917	27.3333	64	1.22741
chr12	100595815	100619641	221	163.667	-0.433286
chr12	100615997	100619641	293.667	170.333	-0.785819
chr12	100654047	100654489	98	112	0.192645
chr12	101945400	101948439	42	35.3333	-0.249359
chr12	102991350	103021876	49.6667	77.6667	0.645018
chr12	103011200	103021876	66	71.3333	0.11211
chr12	107989465	107989827	81.6667	256	1.64832
chr12	107989465	107989830	71.6667	212	1.56469
chr12	108157754	108165172	80	96.6667	0.273018
chr12	108534654	108536322	46.6667	67	0.521769
chr12	116317830	116324210	73.3333	68.6667	-0.0948592
chr13	8672405	8701731	141	117.333	-0.265082
chr13	8672405	8713768	112	109.333	-0.0347654
chr13	8672405	8731971	76	88.3333	0.216959
chr13	9720773	9735466	153.333	152.667	-0.00628626
chr13	14285548	14300447	38.6667	63.6667	0.719448
chr13	17763104	17772957	52	81.3333	0.645335
chr13	28608518	28634406	17.3333	53	1.61244
chr13	28668370	28669994	44.6667	93.3333	1.06319
chr13	35815909	35816575	13.6667	8.66667	-0.657112
chr13	36232122	36246494	66.6667	46	-0.535332
chr13	43419576	43425214	42.6667	77	0.851749
chr13	43430448	43436142	36	61	0.760812
chr13	45697821	45956575	87	75.6667	-0.201358
chr13	45735115	45956575	138.333	102.333	-0.434873
chr13	45795509	45956575	149.333	108.667	-0.458627
chr13	45852328	45956575	259.333	140.667	-0.882527
chr13	48932297	48934078	33.3333	52	0.641546
chr13	58191722	58199070	47.6667	99	1.05445
chr13	63061035	63068285	42.3333	38	-0.155795
chr13	64243634	64248499	5	1.66667	-1.58496
chr13	69512890	69515903	50	30.6667	-0.705257
chr13	75892906	75917847	70	87	0.31366
chr13	77192554	77193223	42.3333	31.3333	-0.434096
chr13	77316348	77334363	12.6667	16	0.337035
chr13	84251230	84260240	92	76.3333	-0.269321
chr13	91524585	91564694	175.667	257.333	0.550798
chr13	93341756	93356079	50.6667	60.6667	0.259867
chr13	94224895	94233180	78.3333	88.3333	0.173332
chr13	103884143	103889285	119.667	95	-0.333022
chr13	103884143	103897928	65	47	-0.467779
chr13	106982524	106988075	53	72.6667	0.455301
chr13	107738372	107748363	52.6667	112	1.08854
chr13	109933868	109939361	41	60.3333	0.557331
chr14	21516626	21517498	67	82	0.291463
chr14	21618891	21637640	37.3333	52.3333	0.487266
chr14	27438599	27442620	113.667	95	-0.25881
chr14	27490034	27490807	21.3333	27.6667	0.375039
chr14	27776159	27777242	114	82.3333	-0.469485
chr14	30482193	30484586	26	35.3333	0.442518
chr14	31030844	31036059	95	125.667	0.403603
chr14	31061469	31089622	61	107	0.81073
chr14	31482791	31492456	50.3333	47	-0.0988534
chr14	34691682	34695105	69.3333	78.6667	0.182203
chr14	40815744	40820835	10.6667	8.66667	-0.29956
chr14	40840225	40874239	15.6667	9	-0.799701
chr14	45244155	45246516	49.6667	42.3333	-0.230484
chr14	57856610	57878459	56.6667	51	-0.152003
chr14	60843208	60875307	25.3333	32.6667	0.366782
chr14	62925130	62934402	28.3333	30.3333	0.0984037
chr14	63864216	63878188	31.6667	23.6667	-0.420108
chr14	64825601	64828668	29	45.6667	0.655089
chr14	65209692	65212223	92.6667	151.333	0.707607
chr14	70678079	70682850	63	107	0.764187
chr14	72563484	72584844	22.6667	37.6667	0.732716
chr14	74775581	74786390	20.3333	28	0.46158
chr14	84477323	84477687	6.33333	15.6667	1.30666
chr14	87472076	87487287	93.6667	99	0.0798928
chr14	99133236	99150741	41.3333	41.3333	0
chr14	104503347	104510437	36.3333	33	-0.138828
chr14	122971740	122973285	71	54.3333	-0.385981
chr14	123592682	123599989	11.6667	21	0.847997
chr15	8139851	8141359	47.6667	69.6667	0.547488
chr15	12339628	12343151	44.6667	59	0.401516
chr15	35072430	35115645	23	13	-0.823122
chr15	35099434	35115645	32	19	-0.752072
chr15	39506966	39517871	49.6667	54.3333	0.12956
chr15	39566943	39616510	80	58	-0.463947
chr15	62107148	62107465	5.66667	7.66667	0.436099
chr15	68165753	68170223	13.6667	12	-0.187627
chr15	72999972	73031643	23.6667	64	1.43522
chr15	73257034	73268893	71.3333	123	0.78601
chr15	73259548	73268893	93.6667	135.667	0.534459
chr15	73391759	73394744	44.6667	56	0.326228
chr15	73392344	73394744	86	66	-0.381871
chr15	79114655	79115171	25.3333	22.6667	-0.160465
chr15	80886959	80902015	39.6667	50	0.334001
chr15	81628293	81628737	23	54.6667	1.24903
chr15	81631614	81632512	41.3333	56.3333	0.446683
chr15	82027225	82027411	46.6667	61	0.386417
chr15	82851513	82857284	56	111.667	0.9957
chr15	88811297	88812159	27.3333	11	-1.31316
chr15	89094137	89096819	28.3333	41.6667	0.556393
chr15	96390876	96391189	35.6667	59.6667	0.742349
chr15	96609856	96624169	80	136.333	0.769066
chr15	98084970	98087133	19.6667	24.6667	0.32681
chr15	98528863	98529453	48.3333	101.667	1.07276
chr15	98740337	98742829	31	62.3333	1.00774
chr15	99401580	99402169	65.3333	105	0.684498
chr15	102299803	102304145	2.33333	3.33333	0.514573
chr16	4137366	4138985	39	82.6667	1.08383
chr16	5953419	5956863	28	27	-0.0524674
chr16	11116795	11128703	34	39.3333	0.210218
chr16	11445165	11447508	44.3333	68	0.617143
chr16	13697333	13699075	56.3333	57.6667	0.0337488
chr16	14138343	14140372	27.6667	42.3333	0.613645
chr16	16453992	16477513	39.6667	41.6667	0.0709665
chr16	17013308	17016080	70	103	0.557218
chr16	17015898	17018475	124.667	179	0.521884
chr16	17373350	17389457	32.3333	75.3333	1.22027
chr16	20219618	20221753	18	40.3333	1.16398
chr16	30543402	30547469	79.3333	144	0.86007
chr16	32950292	32961744	95.3333	80.6667	-0.241008
chr16	32981828	32988481	40.6667	63	0.631505
chr16	33421321	33434974	83.6667	69.6667	-0.264184
chr16	33456876	33468183	86.6667	68.6667	-0.335867
chr16	33466855	33468183	124.667	81.3333	-0.616157
chr16	33989768	33993030	25.6667	52.3333	1.02783
chr16	43569681	43577748	30	91.3333	1.60618
chr16	44200614	44205080	17.6667	19.3333	0.130061
chr16	46436354	46438068	6.66667	12.3333	0.887525
chr16	58424561	58433463	30.6667	46.3333	0.595379
chr16	62827164	62830813	40.3333	44	0.125531
chr16	63652215	63653578	90.6667	110.333	0.283225
chr16	70433545	70441319	6.33333	6	-0.0780025
chr16	72933213	72935786	49.6667	100	1.00965
chr16	81576053	81589811	11	11	0
chr16	91782161	91793767	66.6667	113.333	0.765535
chr16	94383912	94393174	743	376.667	-0.980074
chr16	94383912	94403368	806.333	569.667	-0.501258
chr17	6137211	6139156	288.333	256.333	-0.169717
chr17	25110227	25113257	31	48.3333	0.64075
chr17	25235182	25235627	80.6667	94.6667	0.230884
chr17	25235534	25235627	87	87	0
chr17	26736789	26743131	48.3333	52.3333	0.114712
chr17	26739543	26743131	83.6667	68.6667	-0.285043
chr17	26757805	26763448	40.3333	50.3333	0.319542
chr17	27450125	27454622	23	16.6667	-0.464668
chr17	27450125	27473124	13.3333	12.3333	-0.112475
chr17	35013265	35013747	56.3333	88.6667	0.654403
chr17	42377160	42377640	51.3333	34.3333	-0.580286
chr17	42845326	42852528	32.6667	29	-0.171766
chr17	51803431	51809287	106.667	121.333	0.185867
chr17	55490943	55498406	49.3333	53.6667	0.121464
chr17	55496292	55498406	46.6667	49.3333	0.0801703
chr17	56396383	56396479	1.33333	7.33333	2.45943
chr17	57876383	57892093	67.6667	58.6667	-0.205904
chr17	63471408	63490887	35.3333	61	0.787779
chr17	64029290	64037664	51.3333	58.3333	0.184425
chr17	64624528	64625451	28	23.6667	-0.24257
chr17	65592291	65595054	136.333	208	0.609445
chr17	65837684	65838024	40.6667	56.3333	0.470142
chr17	66024076	66053091	101.333	70.6667	-0.520007
chr17	66037493	66053091	137.667	104.667	-0.395377
chr17	66436080	66438391	44.6667	90	1.01073
chr17	66809466	66817977	37	90.3333	1.28773
chr17	71789868	71810982	6.66667	14.3333	1.10434
chr17	74241905	74258505	66	75.3333	0.190822
chr17	79650302	79659473	10.3333	6.33333	-0.706269
chr17	80044494	80053641	63	83.3333	0.403542
chr17	80445430	80460047	30.6667	48.3333	0.656347
chr17	80653862	80655921	129	141	0.128324
chr17	81428182	81445593	60.3333	108	0.840004
chr17	81647809	81649638	73.3333	128.667	0.811097
chr17	85988325	86003953	37.6667	40.3333	0.0986843
chr17	86051086	86120746	40	47.6667	0.252981
chr17	86098512	86120746	53.6667	69.3333	0.369523
chr17	86474317	86476891	31	51	0.718229
chr17	88462713	88463263	15	15.6667	0.0627358
chr17	90700744	90704367	57.3333	88.3333	0.623584
chr17	90991367	90995478	54.3333	88.6667	0.706554
chr18	5633204	5705243	28	19.6667	-0.509674
chr18	6111685	6115850	142.333	100.333	-0.504473
chr18	10129305	10132272	60	89.6667	0.579609
chr18	10582055	10586041	79.6667	43.6667	-0.867444
chr18	12871078	12898301	34	45.6667	0.425607
chr18	21008725	21020999	66	56.6667	-0.219966
chr18	22375133	22434675	58.3333	40	-0.544321
chr18	22392644	22434675	60	39.6667	-0.597035
chr18	22912582	22952310	212.333	168.333	-0.33501
chr18	25339714	25344962	20	24.3333	0.282934
chr18	33854236	33861237	40.3333	55.6667	0.464841
chr18	35610871	35613502	315.667	335.333	0.087194
chr18	35793465	35801367	58.3333	88.6667	0.604071
chr18	43565863	43577509	83.3333	103	0.305679
chr18	44405210	44405760	36.6667	43.6667	0.252063
chr18	45592006	45592424	24	27.3333	0.187627
chr18	53895531	53906669	37.6667	42.3333	0.168506
chr18	54946553	54946808	66.6667	104.667	0.650765
chr18	64997348	65080071	98.6667	186	0.914668
chr18	65638750	65656632	50	56.3333	0.172061
chr18	65651560	65656632	78.6667	63.3333	-0.312787
chr18	67545615	67587859	39.3333	51.3333	0.384143
chr18	67818770	67820432	21.6667	34	0.650058
chr18	69564034	69564684	206.667	250.333	0.276545
chr18	73675161	73678039	90.3333	115.667	0.356643
chr18	73969891	73971276	20	20.6667	0.0473057
chr18	75114790	75126919	14.6667	24	0.710493
chr18	75519739	75521869	21.3333	35.3333	0.72792
chr18	75605628	75611779	37	47.3333	0.355331
chr18	77097249	77105889	47.3333	79	0.738996
chr18	79086551	79087180	102	166	0.702614
chr18	80869742	80917878	69.6667	74.3333	0.0935408
chr18	80909592	80917878	84.3333	81.3333	-0.0522562
chr18	82955524	82957449	9	34	1.91754
chr19	4320152	4321056	29.3333	55.6667	0.924273
chr19	4784724	4785567	124.333	146	0.231755
chr19	4792398	4794009	178.333	145.333	-0.295211
chr19	21678353	21684305	21	21.6667	0.0450879
chr19	24346237	24360151	3.33333	4.33333	0.378512
chr19	30039064	30039297	67	105.667	0.657287
chr19	38865616	38882774	43	40.3333	-0.092364
chr19	41528021	41546007	36.6667	40.6667	0.149378
chr19	41545875	41555701	45.6667	52.6667	0.205749
chr19	42562552	42564341	16	14.6667	-0.125531
chr19	45630865	45640521	22.3333	17.6667	-0.338169
chr19	45635735	45640521	39.6667	24	-0.724893
chr19	45885952	45892148	23	29.6667	0.367209
chr19	47074813	47076132	15	31	1.04731
chr19	53907449	53912925	46	67	0.542527
chr19	53987454	53988383	62.3333	66	0.0824622
chr19	56570416	56576284	45.6667	38.6667	-0.240051
chr19	56574758	56576284	48	37	-0.375509
chr19	57378549	57379175	19.6667	31.6667	0.687213
chr19	57629085	57657238	53.3333	79.6667	0.578939
chr19	57751630	57755618	53.6667	80.6667	0.587946
chr19	57751630	57777945	51.3333	82	0.675728
chr19	57751630	57797503	43	81.6667	0.925411
chr19	59018805	59028249	138.333	176.667	0.352881
chr19	60543010	60564294	30.3333	47	0.631757
chr2	18284623	18308949	28.6667	31	0.112894
chr2	23537328	23545579	62.3333	45.3333	-0.459432
chr2	24631899	24639210	29.6667	29.3333	-0.0163018
chr2	24813527	24825067	88	121	0.459432
chr2	24856606	24877626	85.3333	136.333	0.675957
chr2	24877455	24887069	80	104.667	0.38773
chr2	24884146	24887069	65	93	0.516791
chr2	25965663	25966948	105.333	149.333	0.503574
chr2	28543554	28544386	44.3333	81	0.86953
chr2	31604614	31605343	43.6667	46.6667	0.09586
chr2	32182458	32183300	47.3333	121.333	1.35805
chr2	33260478	33324703	94	133.333	0.504305
chr2	33324653	33340833	100.667	135.333	0.426931
chr2	33336513	33340833	99.6667	130	0.383329
chr2	34204780	34213442	38.6667	104.667	1.43664
chr2	34204780	34224646	50	111.667	1.1592
chr2	34432003	34444406	41.6667	77.3333	0.892197
chr2	37469377	37475466	95.6667	109.333	0.192645
chr2	37532516	37543231	147	169	0.201207
chr2	37624173	37647285	140.667	130.667	-0.106389
chr2	37640851	37647285	145.667	167	0.197177
chr2	44752047	44756435	70.6667	58	-0.284977
chr2	48870289	48873473	67.3333	97.6667	0.536545
chr2	60001506	60006189	43.6667	60.6667	0.474372
chr2	68358814	68410141	17.3333	23.6667	0.449307
chr2	68390914	68410141	22	32.6667	0.570316
chr2	68934515	68947357	85.6667	133	0.63462
chr2	69914414	69922933	68	100.333	0.561194
chr2	70768862	70786995	47.6667	36.3333	-0.391687
chr2	70770004	70786995	124.667	66	-0.917538
chr2	73679615	73679903	86.3333	144.333	0.741415
chr2	74568941	74573626	113	85.3333	-0.405141
chr2	78913674	78920209	249.667	285.667	0.194329
chr2	91805024	91810209	28	41	0.550197
chr2	92214049	92230724	192.667	118.333	-0.70325
chr2	104192435	104214275	21.3333	82	1.94251
chr2	104470749	104471847	37.3333	35.3333	-0.0794345
chr2	104608871	104609186	39	26.6667	-0.548437
chr2	104776172	104780260	19.6667	33	0.746714
chr2	115921672	116049198	116.333	408.667	1.81266
chr2	117152992	117172086	34.6667	75	1.11334
chr2	118630945	118631899	13.3333	15	0.169925
chr2	118631759	118635277	17	19.3333	0.185556
chr2	119076936	119081625	18.6667	9	-1.05247
chr2	119076936	119086650	12.3333	6.66667	-0.887525
chr2	119921366	119921842	92	106	0.204358
chr2	127080530	127086082	31.3333	36.3333	0.213595
chr2	127465048	127465978	14.3333	11	-0.381871
chr2	131511984	131516443	36.6667	55.3333	0.59368
chr2	136116177	136116962	16.6667	42.3333	1.34483
chr2	139977607	140057499	56	45	-0.315502
chr2	140042094	140057499	71.3333	46.3333	-0.622526
chr2	142739523	142740991	11	11.3333	0.0430687
chr2	146889021	146891284	35	33.3333	-0.0703893
chr2	147024715	147026439	164	168.333	0.0376251
chr2	153352189	153357178	31	33.3333	0.104697
chr2	155157774	155163483	63.3333	74.3333	0.231044
chr2	155437860	155440785	36.3333	38	0.0647057
chr2	156223335	156254310	64	63.3333	-0.0151069
chr2	156745835	156749356	56	131	1.22607
chr2	158035996	158050213	68	48	-0.5025
chr2	158035996	158058827	31	32.6667	0.075551
chr2	167507047	167511326	50.3333	87.6667	0.800514
chr2	168705123	168710976	157.333	356.667	1.18075
chr2	179935029	179939954	9.66667	20.6667	1.09622
chr2	181112000	181114729	115.333	172.333	0.579392
chr3	9264535	9265420	13.6667	35.3333	1.37037
chr3	9470892	9474602	45.3333	113.333	1.32193
chr3	14587310	14588313	21.6667	10.6667	-1.02237
chr3	27141626	27145059	17.3333	12	-0.530515
chr3	29148347	29153601	21	33	0.652077
chr3	51308050	51326035	269	163.667	-0.716846
chr3	56057950	56091120	192.333	294.333	0.613842
chr3	56079859	56091120	193	278.667	0.52994
chr3	59031546	59042413	10.3333	18.6667	0.853159
chr3	73323145	73339144	22.6667	27.3333	0.270089
chr3	78966402	78966775	22.6667	24	0.0824622
chr3	84863964	84904079	15	27.3333	0.865699
chr3	84903501	84904079	22	30.6667	0.479168
chr3	89001773	89007877	30.3333	57.3333	0.91847
chr3	89043119	89043643	33.6667	59.6667	0.825604
chr3	90341656	90341994	25.6667	37.3333	0.540568
chr3	94856043	94860971	24	32.3333	0.429988
chr3	103310309	103311513	61.3333	88	0.520832
chr3	106531137	106539603	50.3333	51.6667	0.0377197
chr3	115978644	115984974	29.3333	39.6667	0.435386
chr3	115978644	115993039	33.3333	40	0.263034
chr3	116618256	116621508	15.6667	15.3333	-0.0310269
chr3	121228310	121235764	15.3333	4.33333	-1.82312
chr3	122747889	122748477	21	29.6667	0.498454
chr3	122781567	122818067	34	20.6667	-0.718229
chr3	135655500	135669339	18.6667	16	-0.222392
chr3	152738186	152747773	21	30.3333	0.530515
chr3	153411462	153411871	38.3333	35.6667	-0.104023
chr3	158127215	158135409	67.6667	104	0.620066
chr4	11245724	11246146	50.3333	49.3333	-0.0289514
chr4	13835633	13846957	62.6667	108.667	0.794139
chr4	16151917	16158430	3.33333	5.33333	0.678072
chr4	21982386	21993632	68.3333	91.6667	0.423808
chr4	21982386	21993820	57	94	0.721699
chr4	23771757	23772887	28.6667	30.6667	0.0972972
chr4	24151464	24155251	10.3333	12.6667	0.293731
chr4	24151464	24157969	4.66667	8.33333	0.836501
chr4	24238840	24239818	15	30.3333	1.01594
chr4	24238840	24240623	12.6667	25.6667	1.01886
chr4	24238840	24252050	9.33333	21	1.16993
chr4	34839332	34839986	149.667	121.667	-0.298819
chr4	43087903	43101874	48.3333	69.3333	0.520531
chr4	43087903	43115160	42	64	0.607683
chr4	44133640	44137661	30.3333	79.6667	1.39307
chr4	46460090	46468787	8.66667	11.6667	0.428843
chr4	48604581	48617331	249	333	0.419376
chr4	48636840	48650418	298.333	382.333	0.357906
chr4	55050186	55060237	43	91.3333	1.0868
chr4	56906215	56912130	43.3333	54.6667	0.335184
chr4	59514274	59524476	22.6667	24	0.0824622
chr4	59690144	59691338	8.33333	20.3333	1.28688
chr4	72157463	72170770	32	72.6667	1.18322
chr4	74348400	74359528	25.6667	40.3333	0.652077
chr4	82835446	82854115	30	23.3333	-0.36257
chr4	84971131	85006524	14.3333	13.6667	-0.0687128
chr4	107851308	107857320	51	121.667	1.25436
chr4	108478873	108479741	77	54.3333	-0.503021
chr4	108517383	108520293	65	78.3333	0.269187
chr4	108717789	108719812	61.6667	62.6667	0.0232074
chr4	108717789	108727545	48.3333	45.3333	-0.0924462
chr4	109083089	109087485	65.6667	69	0.0714351
chr4	116950825	116951181	36.6667	75.3333	1.03882
chr4	117582600	117593162	245.333	240	-0.0317089
chr4	120463075	120483833	23.3333	51.6667	1.14684
chr4	120468235	120483833	22	51.6667	1.23173
chr4	121170618	121190258	69.3333	78.3333	0.176077
chr4	124556045	124557384	22	23.6667	0.105353
chr4	124556045	124586127	9	13.3333	0.567041
chr4	124682193	124683855	34.3333	44.6667	0.379589
chr4	125089875	125090147	65.6667	97.3333	0.567773
chr4	126923064	126926023	44.3333	90.6667	1.03218
chr4	130718154	130719351	85	118	0.473252
chr4	130718154	130730548	69.6667	118.333	0.764316
chr4	132656693	132673032	20.3333	32.6667	0.683973
chr4	136770956	136774644	41.3333	87.6667	1.08472
chr4	141167713	141180532	40.6667	49	0.268935
chr4	141483725	141494398	15	53.6667	1.83906
chr4	141516836	141522392	23.3333	59	1.33832
chr4	150406196	150406664	196.667	132	-0.575215
chr4	150406196	150439468	195	90.3333	-1.11014
chr4	150468695	150510038	259.333	160	-0.696736
chr4	150500003	150510038	306	156.333	-0.968906
chr4	151830418	151835883	74.3333	49.3333	-0.591447
chr4	152020190	152020708	11.3333	14.6667	0.371969
chr5	4888837	4894167	46.3333	62.6667	0.435648
chr5	17678312	17682083	21.6667	47.3333	1.12738
chr5	20465576	20466214	40	98.3333	1.29768
chr5	20919525	20920162	31.3333	16.6667	-0.910733
chr5	23979488	23991837	61.3333	94.6667	0.626185
chr5	23979488	24000019	51.3333	77.6667	0.5974
chr5	25347361	25349940	59.3333	122.667	1.04783
chr5	28358274	28368313	33	49.3333	0.580097
chr5	31466232	31468240	79.3333	124.333	0.648214
chr5	32640331	32664400	40	42.3333	0.0817941
chr5	33843112	33846267	270.667	226.333	-0.258068
chr5	35935552	35936132	115	128	0.15451
chr5	36571296	36572037	12.3333	14.6667	0.249978
chr5	37182081	37194304	9	8	-0.169925
chr5	45775392	45776499	68.3333	73	0.095307
chr5	53181722	53188082	29.6667	58.6667	0.983698
chr5	53199901	53200471	24.6667	53	1.10343
chr5	65565989	65594548	116	67.6667	-0.777608
chr5	73510886	73534697	64.6667	54.3333	-0.251185
chr5	73520116	73534697	95	67	-0.503766
chr5	84233583	84237554	101.333	159.333	0.652939
chr5	84331228	84331891	212.667	296.667	0.480249
chr5	90946790	90974415	55.6667	37.3333	-0.576349
chr5	96091584	96098313	22	30	0.447459
chr5	96106216	96134132	31.3333	24.3333	-0.364764
chr5	96128943	96134132	38.3333	21.6667	-0.823122
chr5	100475689	100485855	12.6667	9.33333	-0.440573
chr5	102039850	102041743	22.6667	32	0.4975
chr5	103885907	103886290	53.3333	44.3333	-0.266646
chr5	107788199	107799260	45	47.6667	0.0830557
chr5	110753804	110756766	24.3333	40	0.717066
chr5	110755397	110756766	43.6667	61.3333	0.490139
chr5	111182924	111183431	57	136.333	1.2581
chr5	111346483	111349574	28	36	0.36257
chr5	115095051	115095955	32	82.6667	1.36923
chr5	115440485	115441445	66.3333	158.333	1.25516
chr5	117500713	117505639	14	13.6667	-0.0347654
chr5	118092496	118095729	48.3333	66.3333	0.456716
chr5	118593333	118593570	134	145	0.11382
chr5	121745723	121749229	38	44	0.211504
chr5	121772667	121778105	45.3333	56	0.304855
chr5	123099837	123104511	14.3333	16.6667	0.217591
chr5	123707269	123717058	40.6667	63.6667	0.646691
chr5	123744955	123745589	104.333	98	-0.0903465
chr5	132258924	132259136	98.6667	211.667	1.10116
chr5	143090120	143090929	18	28.3333	0.654503
chr5	146259505	146271735	92.3333	87.3333	-0.0803192
chr5	146259505	146286239	57.6667	65	0.172702
chr5	146268215	146286239	97	76.3333	-0.345672
chr5	147450653	147455188	86	54.6667	-0.653675
chr5	150532055	150532402	6.33333	7	0.14439
chr5	150604177	150608440	29	32.6667	0.171766
chr6	4689579	4719496	26	45.3333	0.802061
chr6	4707074	4719496	38.6667	47	0.28157
chr6	5100432	5115480	55.3333	113.333	1.03435
chr6	17844909	17855028	66.3333	101.333	0.611303
chr6	31418931	31433131	99.6667	131.667	0.401707
chr6	35064898	35080226	31	29.3333	-0.0797272
chr6	35077981	35080226	53.3333	39.3333	-0.439285
chr6	37903533	37919490	75.3333	63.3333	-0.250323
chr6	37903533	37931500	37	49.3333	0.415037
chr6	38818230	38819313	15.6667	39.3333	1.32805
chr6	40004145	40004671	40.3333	74	0.875553
chr6	47501168	47502590	184.667	183	-0.0130798
chr6	47540677	47577667	88	77.3333	-0.186413
chr6	47551732	47558294	175	101.333	-0.788246
chr6	47551732	47577667	144	84.6667	-0.766203
chr6	47576536	47577667	121	82.3333	-0.555459
chr6	47576563	47577667	242.667	134.333	-0.853159
chr6	50143719	50163649	118	74.6667	-0.660251
chr6	52619977	52630349	17.6667	24.3333	0.461904
chr6	54215662	54220702	32	57.6667	0.849666
chr6	72858774	72861925	56.3333	71.6667	0.347313
chr6	84989325	85005036	86.3333	122.333	0.502828
chr6	88355483	88358642	85.6667	33.3333	-1.36177
chr6	113408905	113409340	13.3333	8.33333	-0.678072
chr6	116133767	116138250	40.6667	51.3333	0.336049
chr6	118776417	118780324	37.3333	62.6667	0.747234
chr6	119052601	119057515	62.3333	98	0.652778
chr6	119694571	119713811	25.3333	41	0.694587
chr6	119824386	119825819	31.6667	41.6667	0.395929
chr6	119920110	119921028	33.3333	34.3333	0.0426443
chr6	120870766	120876346	30.3333	35.6667	0.233672
chr6	127468032	127478129	75	82.3333	0.134586
chr6	134506196	134513419	50.3333	106.667	1.08352
chr6	134541652	134542045	54	71	0.39486
chr6	134758619	134761434	4.66667	4.33333	-0.106915
chr6	135772193	135780336	50.6667	100.667	0.990477
chr6	135922872	135923470	85.3333	138.333	0.696968
chr7	14578736	14609339	55.6667	52	-0.0983021
chr7	16883127	16883510	26	42.3333	0.703282
chr7	19286535	19287510	46.6667	67	0.521769
chr7	19436938	19437518	20.3333	38.3333	0.914753
chr7	34116594	34119206	16.3333	25.3333	0.633218
chr7	44915841	44916470	37.6667	70.3333	0.90092
chr7	46590607	46635556	66.3333	50	-0.407806
chr7	46901027	46903588	63	75.3333	0.257937
chr7	51887912	51897372	9.66667	13	0.427421
chr7	59240967	59247217	133	117	-0.184918
chr7	61813262	61814190	47.3333	59	0.317858
chr7	61813262	61925420	77	93.6667	0.282677
chr7	61911363	61925420	90.3333	103.333	0.193975
chr7	66125242	66125737	18.3333	51	1.47603
chr7	67264865	67268400	47	58.3333	0.31166
chr7	68003810	68004355	50.3333	108.667	1.11032
chr7	73514090	73519708	40.3333	54	0.420987
chr7	78356027	78462942	25.6667	68.3333	1.41269
chr7	78450887	78462942	35.6667	80	1.16542
chr7	80396929	80398928	12.3333	21.6667	0.812914
chr7	81484426	81485109	107.333	171.333	0.674708
chr7	81893799	81905636	283	283	0
chr7	89955531	89962361	73.6667	46.6667	-0.65862
chr7	89969571	89972323	43.3333	58.6667	0.437064
chr7	97660813	97664766	47	51.3333	0.127235
chr7	97883472	97894013	106.333	167	0.651254
chr7	99935162	99955540	38	33	-0.203533
chr7	102023312	102023413	81.3333	58	-0.487794
chr7	110399296	110422554	47.6667	93.3333	0.969412
chr7	112759384	112759639	25.6667	40	0.640104
chr7	114058540	114060419	20.6667	30	0.537657
chr7	115659516	115662444	53.6667	80.6667	0.587946
chr7	116358636	116360100	45	36.3333	-0.308631
chr7	116359996	116368189	37.3333	33.3333	-0.163499
chr7	116387844	116391393	50	38.6667	-0.370838
chr7	130218998	130242644	23.3333	27.6667	0.245756
chr7	132948044	132950435	85.3333	85.3333	0
chr8	3258383	3258934	47.3333	65	0.457583
chr8	8639206	8639489	104.667	137.333	0.39188
chr8	8639206	8641256	40.3333	69.3333	0.781576
chr8	11785713	11786260	83.3333	112	0.426533
chr8	11785713	11800868	96.3333	138.333	0.522042
chr8	12250821	12252521	15	50.3333	1.74655
chr8	13136796	13142598	45.6667	77.3333	0.759949
chr8	14773234	14778415	43	61.3333	0.512335
chr8	22535019	22545600	11.3333	11.6667	0.0418202
chr8	47513283	47514877	40.3333	49	0.280809
chr8	61329219	61330018	28.6667	71.6667	1.32193
chr8	66877667	66887875	6.33333	11.3333	0.839535
chr8	67882981	67908889	25.6667	31	0.272372
chr8	67904117	67908889	34.6667	37.3333	0.106915
chr8	72367904	72380306	83.6667	107.333	0.359373
chr8	73214125	73340286	122.667	191	0.638829
chr8	77344640	77365160	11.3333	7	-0.695145
chr8	79091833	79092066	39.3333	34	-0.210218
chr8	79091833	79136663	23.3333	33.3333	0.514573
chr8	79118175	79136663	48.6667	53	0.123058
chr8	79371784	79372364	41.6667	39.3333	-0.0831412
chr8	80800101	80800395	10.6667	15.6667	0.554589
chr8	83036025	83042782	14.6667	24	0.710493
chr8	84674765	84675104	26.6667	60.6667	1.18587
chr8	84771784	84772315	90	105	0.222392
chr8	84864058	84864552	110	148.667	0.434578
chr8	85875634	85879810	27	19.6667	-0.457207
chr8	85875634	85901957	20	10.3333	-0.952694
chr8	86860426	86862110	22.3333	34	0.606336
chr8	95365314	95366422	9.33333	19.3333	1.05063
chr8	105178593	105202547	74.6667	68	-0.13493
chr8	105178593	105202578	58.3333	52.6667	-0.14743
chr8	106078604	106079741	8.66667	7	-0.308122
chr8	122908668	122916045	33	77.3333	1.22862
chr8	124709903	124714283	36.6667	53.3333	0.540568
chr9	3441055	3460131	43.6667	20	-1.12653
chr9	3579518	3582700	46.6667	43	-0.118056
chr9	3634439	3635157	57	56.6667	-0.00846158
chr9	7825615	7827009	114.333	131.333	0.199987
chr9	10144089	10172122	12.6667	25.6667	1.01886
chr9	10168768	10172122	12.3333	18.6667	0.597902
chr9	14571623	14575439	12.6667	27	1.09192
chr9	16374949	16378254	25.6667	65.6667	1.35527
chr9	21757117	21757390	10.3333	10.3333	0
chr9	22012679	22013166	31.3333	88.6667	1.50069
chr9	22490818	22514093	25.6667	42.3333	0.721898
chr9	22643745	22679064	27	25.6667	-0.0730635
chr9	22887581	22887996	18	18	0
chr9	24473774	24485729	52.6667	45.6667	-0.205749
chr9	32181842	32190061	78.6667	88	0.161751
chr9	32181842	32208265	61	79.6667	0.385167
chr9	41475006	41528200	23.3333	25.3333	0.118644
chr9	42437115	42443075	42	38	-0.14439
chr9	42437115	42444588	40.3333	33.3333	-0.275007
chr9	44828784	44829271	21.3333	61.3333	1.52356
chr9	45869179	45869544	46.3333	75	0.69484
chr9	53566717	53567024	14.6667	20	0.447459
chr9	55838120	55859918	119	90.3333	-0.397631
chr9	57056714	57057861	26.3333	48	0.866144
chr9	59426123	59454469	98	149	0.604459
chr9	62068385	62088519	34	31	-0.133267
chr9	62912750	62923655	30.3333	32.3333	0.0921182
chr9	63616686	63619231	50	54.6667	0.128733
chr9	64160821	64161441	5	6	0.263034
chr9	65794622	65795495	17.3333	20.3333	0.230298
chr9	65958329	65958721	29.3333	47.3333	0.690316
chr9	66540062	66566903	156.667	118	-0.408911
chr9	70475776	70476668	52.3333	70.3333	0.426478
chr9	70559037	70562861	85.3333	100.667	0.238405
chr9	70703287	70722771	28.3333	27	-0.0695409
chr9	72577039	72593360	39	85	1.12399
chr9	72591751	72593360	76.3333	100.667	0.399201
chr9	80087430	80103764	47.6667	64	0.425091
chr9	86422841	86440754	25.3333	12.3333	-1.03847
chr9	96591950	96611499	150	78.6667	-0.931138
chr9	96602713	96611499	266.333	113	-1.23691
chr9	101125023	101153874	37	48.3333	0.385493
chr9	103160820	103163903	58.3333	90	0.625604
chr9	110213509	110222156	41	80	0.964376
chr9	110573612	110574274	41.3333	83.3333	1.01159
chr9	122131893	122137601	53.6667	60.6667	0.176878
chrX	20376881	20381819	31.6667	29.3333	-0.110424
chrX	56643368	56655053	53.3333	71	0.412782
chrX	60304225	60321553	35.3333	75.6667	1.09863
chrX	69544409	69545269	18	23	0.353637
chrX	93461369	93518554	27	25	-0.111031
chrX	93620505	93626612	40.3333	66.3333	0.717761
chrX	94098283	94102380	76.6667	55.6667	-0.461786
chrX	94098283	94114263	50.6667	33.6667	-0.589716
chrX	101213774	101215578	63	76.6667	0.283248
chrX	133625269	133681408	26.6667	64.3333	1.27053
chrX	139954907	139968599	24.6667	20.3333	-0.278716
chrX	143709648	143716148	65	76.3333	0.231873
chrX	144346682	144349419	26.6667	11.3333	-1.23447
