## Supplementary File S7 for "NOVA2 regulates neural circRNA biogenesis"

### Sheet: Emx1.FDRCutoff.SE
GeneID	geneSymbol	chr	strand	exonStart_0base	exonEnd	upstreamES	upstreamEE	downstreamES	downstreamEE	ID	IC_SAMPLE_1	SC_SAMPLE_1	IC_SAMPLE_2	SC_SAMPLE_2	IncFormLen	SkipFormLen	PValue	FDR	IncLevel1	IncLevel2	IncLevelDifference
ENSMUSG00000029769.16	Ccdc136	chr6	+	29421990	29422097	29411247	29411385	29426624	29426948	11588	10,26,15	0,2,2	0,0,0	2,7,4	231	124	0	0	1.0,0.875,0.801	0.0,0.0,0.0	0.892
ENSMUSG00000021268.17	Meg3	chr12	+	109558639	109558780	109558236	109558320	109571390	109571721	12186	89148102	77,112,69	102,79,65	222450269	265	124	0	0	0.351,0.382,0.409	0.177,0.076,0.102	0.262
ENSMUSG00000021268.17	Meg3	chr12	+	109558639	109558776	109558236	109558320	109571390	109571721	12191	86,144,90	77,112,69	98,77,65	222450269	261	124	0	0	0.347,0.379,0.383	0.173,0.075,0.103	0.253
ENSMUSG00000071172.13	Srsf3	chr17	+	29039744	29039909	29038489	29038624	29040774	29040813	12831	5,42,36	4041283720	111,179,81	548690773	289	124	0	0	0.005,0.014,0.021	0.08,0.1,0.043	-0.061
ENSMUSG00000071172.13	Srsf3	chr17	+	29039453	29039909	29038489	29038624	29040774	29040813	12833	72289166	4041283720	500758439	548690773	580	124	0	0	0.037,0.046,0.047	0.163,0.19,0.108	-0.11
ENSMUSG00000001995.9	Sipa1l2	chr8	-	125423192	125423246	125422578	125422702	125433177	125433309	12861	2,29,9	3,18,10	0,0,3	56,65,52	178	124	0	0	0.317,0.529,0.385	0.0,0.0,0.039	0.397
ENSMUSG00000028995.14	Fam126a	chr5	-	23966213	23966431	23960930	23965358	23979487	23979647	13443	2,34,9	12,59,40	149196136	41,63,24	342	124	0	0	0.057,0.173,0.075	0.569,0.53,0.673	-0.489
ENSMUSG00000028995.14	Fam126a	chr5	-	23966133	23966431	23964480	23965358	23979487	23979647	13448	10,48,17	12,59,40	319389290	41,63,24	422	124	0	0	0.197,0.193,0.111	0.696,0.645,0.78	-0.54
ENSMUSG00000036333.11	Kidins220	chr12	+	25040455	25040569	25038323	25038550	25051094	25051226	13884	3,19,9	58249145	130270113	218365196	238	124	0	0	0.026,0.038,0.031	0.237,0.278,0.231	-0.217
ENSMUSG00000021816.11	Ppp3cb	chr14	-	20511473	20511500	20509415	20509497	20515522	20515600	14200	0,0,0	33,108,77	19,28,22	48,80,43	151	124	0	0	0.0,0.0,0.0	0.245,0.223,0.296	-0.255
ENSMUSG00000021816.11	Ppp3cb	chr14	-	20511473	20511500	20509414	20509500	20515522	20515600	14201	0,0,1	26,134,72	58,53,51	60,132,78	151	124	0	0	0.0,0.0,0.011	0.443,0.248,0.349	-0.343
ENSMUSG00000068748.7	Ptprz1	chr6	+	23024713	23024734	23022198	23022284	23024944	23025041	14388	12,97,25	28,104,55	154312221	32,63,25	145	124	0	0	0.268,0.444,0.28	0.805,0.809,0.883	-0.502
ENSMUSG00000031864.16	Ints10	chr8	+	68825051	68825129	68822156	68822250	68827276	68829408	14525	17,66,34	6,29,9	8,18,19	72,96,75	202	124	0	0	0.635,0.583,0.699	0.064,0.103,0.135	0.538
ENSMUSG00000041923.15	Nol4	chr18	-	22769743	22769935	22751926	22752040	22770680	22770860	1607	44315199	22154105	46,102,63	171277169	316	124	0	0	0.44,0.445,0.427	0.095,0.126,0.128	0.321
ENSMUSG00000028649.19	Macf1	chr4	-	123386548	123386557	123385454	123385686	123387227	123387431	16493	0,14,14	36185106	69,127,63	132177129	133	124	0	0	0.0,0.066,0.11	0.328,0.401,0.313	-0.289
ENSMUSG00000056073.16	Grik2	chr10	-	49103509	49103648	49100836	49101272	49113369	49113620	17023	0,15,7	7,38,29	69,153,71	10,13,11	263	124	0	0	0.0,0.157,0.102	0.765,0.847,0.753	-0.702
ENSMUSG00000056073.16	Grik2	chr10	-	49103509	49103593	49100836	49101272	49113369	49113620	17026	0,5,2	7,38,29	24,53,19	10,13,11	208	124	0	0	0.0,0.073,0.039	0.589,0.708,0.507	-0.564
ENSMUSG00000037400.17	Atp11b	chr3	+	35843570	35843696	35841029	35841115	35849433	35849564	18484	15,40,63	0,2,1	8,3,0	23,32,19	250	124	0	0	1.0,0.908,0.969	0.147,0.044,0.0	0.895
ENSMUSG00000037400.17	Atp11b	chr3	+	35843570	35843696	35838720	35839214	35849433	35849564	18485	30,65,89	8,30,7	7,8,0	84,83,68	250	124	0	0	0.65,0.518,0.863	0.04,0.046,0.0	0.648
ENSMUSG00000021843.17	Ktn1	chr14	+	47704419	47704488	47704186	47704277	47705762	47705800	19310	0,6,2	15,105,54	43,82,38	64,157,78	193	124	0	0	0.0,0.035,0.023	0.302,0.251,0.238	-0.244
ENSMUSG00000021301.9	Hecw1	chr13	-	14434433	14434491	14377657	14377982	14522823	14523161	20996	32,116,79	17,39,28	38,36,34	99128137	182	124	0	0	0.562,0.67,0.658	0.207,0.161,0.145	0.459
ENSMUSG00000005338.13	Cadm3	chr1	-	173349021	173349123	173346421	173346562	173367412	173367648	21134	75,141,63	25,32,32	13,11,30	48,85,85	226	124	0	0	0.622,0.707,0.519	0.129,0.066,0.162	0.497
ENSMUSG00000064302.13	Clasp1	chr1	+	118565142	118565259	118561010	118561117	118570848	118570999	21830	8,22,12	15,71,41	0,5,0	114,167,68	241	124	0	0	0.215,0.138,0.131	0.0,0.015,0.0	0.156
ENSMUSG00000030231.11	Plekha5	chr6	+	140580462	140580535	140579429	140579476	140581967	140582088	23086	15,26,15	0,1,0	9,11,21	17,63,25	197	124	0	0	1.0,0.942,1.0	0.25,0.099,0.346	0.749
ENSMUSG00000030231.11	Plekha5	chr6	+	140580459	140580535	140579429	140579476	140581967	140582088	23093	15,32,17	0,1,0	12,16,20	17,63,25	200	124	0	0	1.0,0.952,1.0	0.304,0.136,0.332	0.727
ENSMUSG00000030231.11	Plekha5	chr6	+	140580346	140580535	140579429	140579476	140581967	140582088	23094	18,33,32	0,1,0	31,49,35	17,63,25	313	124	0	0	1.0,0.929,1.0	0.419,0.236,0.357	0.639
ENSMUSG00000049470.13	Aff4	chr11	+	53380585	53380672	53375589	53375633	53389754	53389791	23169	12,81,68	3,39,33	178361174	5,12,3	211	124	0	0	0.702,0.55,0.548	0.954,0.946,0.971	-0.357
ENSMUSG00000030077.11	Chl1	chr6	+	103666895	103666967	103665812	103665981	103668727	103668848	23230	10,46,20	76509195	164240135	121152108	196	124	0	0	0.077,0.054,0.061	0.462,0.5,0.442	-0.404
ENSMUSG00000030077.11	Chl1	chr6	+	103666919	103666967	103665812	103665981	103668727	103668848	23246	24,156,72	76509195	536830493	121152108	172	124	0	0	0.185,0.181,0.21	0.762,0.797,0.767	-0.583
ENSMUSG00000069601.14	Ank3	chr10	+	70001922	70002231	69999354	69999498	70002510	70002601	23433	1,28,26	43,96,80	228327205	49,91,62	433	124	0	0	0.007,0.077,0.085	0.571,0.507,0.486	-0.465
ENSMUSG00000039953.13	Clstn1	chr4	+	149641657	149641714	149638232	149638395	149643194	149643352	25041	150307244	1,3,1	109173123	138157111	181	124	0	0	0.99,0.986,0.994	0.351,0.43,0.432	0.586
ENSMUSG00000026933.17	Camsap1	chr2	-	25955259	25955292	25952677	25952819	25956246	25956327	2513	30,61,35	12,28,16	14,20,9	71,107,68	157	124	0	0	0.664,0.632,0.633	0.135,0.129,0.095	0.523
ENSMUSG00000026159.13	Agfg1	chr1	+	82880007	82880127	82876170	82876324	82882227	82882343	25485	15,56,42	28,97,71	170286172	15,31,16	244	124	0	0	0.214,0.227,0.231	0.852,0.824,0.845	-0.616
ENSMUSG00000032826.18	Ank2	chr3	-	126928664	126928815	126921611	126923971	126929721	126929886	25865	18,45,54	12,74,43	301407299	8,6,7	275	124	0	0	0.403,0.215,0.362	0.944,0.968,0.951	-0.628
ENSMUSG00000032826.18	Ank2	chr3	-	126928664	126928847	126921613	126923971	126929721	126929886	25876	23,77,74	12,74,43	584759533	8,6,7	307	124	0	0	0.436,0.296,0.41	0.967,0.981,0.969	-0.592
ENSMUSG00000025558.18	Dock9	chr14	-	121560394	121560400	121559924	121559960	121560589	121560703	263	19,32,20	0,0,0	5,11,9	24,42,28	130	124	0	0	1.0,1.0,1.0	0.166,0.2,0.235	0.8
ENSMUSG00000024515.13	Smad4	chr18	-	73658778	73658898	73657194	73657245	73662657	73662867	27286	13,117,77	3,25,15	137163148	0,0,2	244	124	0	0	0.688,0.704,0.723	1.0,1.0,0.974	-0.286
ENSMUSG00000035203.16	Epn1	chr7	+	5093311	5093386	5092840	5092965	5093898	5093982	27857	23,24,23	57,71,50	192248189	31,17,30	199	124	0	0	0.201,0.174,0.223	0.794,0.901,0.797	-0.631
ENSMUSG00000040481.17	Bptf	chr11	-	107095001	107095190	107082512	107082700	107095715	107095925	28494	35,90,46	0,7,1	45,53,46	40,61,45	313	124	0	0	1.0,0.836,0.948	0.308,0.256,0.288	0.644
ENSMUSG00000040481.17	Bptf	chr11	-	107095001	107095188	107082563	107082700	107095715	107095925	28502	18,57,36	0,7,1	32,32,32	40,61,45	311	124	0	0	1.0,0.765,0.935	0.242,0.173,0.221	0.688
ENSMUSG00000032340.8	Neo1	chr9	-	58884469	58884628	58880591	58880855	58888400	58888493	28831	40,81,75	7,37,18	232492242	0,0,2	283	124	0	0	0.715,0.49,0.646	1.0,1.0,0.981	-0.377
ENSMUSG00000028519.16	Dab1	chr4	+	104713763	104713811	104688382	104688442	104718209	104718272	28850	0,0,0	23,66,30	31,27,21	20,21,11	172	124	0	0	0.0,0.0,0.0	0.528,0.481,0.579	-0.529
ENSMUSG00000028519.16	Dab1	chr4	+	104704203	104704473	104688382	104688442	104718209	104718272	28872	3,8,12	23,66,30	64,47,41	20,21,11	394	124	0	0	0.039,0.037,0.112	0.502,0.413,0.54	-0.422
ENSMUSG00000028519.16	Dab1	chr4	+	104713621	104713811	104688382	104688442	104718209	104718272	28873	0,2,4	23,66,30	80,96,61	20,21,11	314	124	0	0	0.0,0.012,0.05	0.612,0.644,0.687	-0.627
ENSMUSG00000040883.17	Tmem205	chr9	-	21926270	21926357	21925990	21926154	21926674	21927023	32611	0,0,1	5,3,1	1,5,3	0,0,0	211	124	0	0	0.0,0.0,0.37	1.0,1.0,1.0	-0.877
ENSMUSG00000020598.16	Nrcam	chr12	+	44545378	44545435	44544724	44544895	44547231	44547343	32932	47,221,96	0,1,1	29,45,15	73,135,65	181	124	0	0	1.0,0.993,0.985	0.214,0.186,0.137	0.814
ENSMUSG00000031442.21	Mcf2l	chr8	+	13013914	13013998	13013534	13013650	13014818	13014893	33807	64,77,57	19,47,30	1,5,8	93,127,77	208	124	0	0	0.668,0.494,0.531	0.006,0.023,0.058	0.535
ENSMUSG00000031442.21	Mcf2l	chr8	+	13013914	13014007	13013534	13013650	13014818	13014893	33809	61117122	19,47,30	3,6,11	93,127,77	217	124	0	0	0.647,0.587,0.699	0.018,0.026,0.075	0.605
ENSMUSG00000031442.21	Mcf2l	chr8	+	13013914	13014007	13013534	13013650	13017346	13017439	33810	40,61,47	6,15,3	0,4,5	62,64,59	217	124	0	0	0.792,0.699,0.9	0.0,0.034,0.046	0.77
ENSMUSG00000028833.13	Ncdn	chr4	-	126752970	126753040	126751940	126752081	126753324	126753427	35007	7,22,29	64,58,54	28,38,45	3,7,5	194	124	0	0	0.065,0.195,0.256	0.856,0.776,0.852	-0.656
ENSMUSG00000032076.19	Cadm1	chr9	+	47818733	47818817	47813870	47813945	47829376	47829409	36345	12,31,29	47,100,85	117238136	31,39,25	208	124	0	0	0.132,0.156,0.169	0.692,0.784,0.764	-0.594
ENSMUSG00000024097.11	Srsf7	chr17	-	80204621	80205081	80204202	80204387	80205261	80205438	3637	86229139	131350219	460622407	222271252	584	124	0	0	0.122,0.122,0.119	0.306,0.328,0.255	-0.175
ENSMUSG00000022883.11	Robo1	chr16	+	72956274	72956283	72935658	72935786	72960080	72960204	37417	0,8,0	33,119,65	99,124,96	19,49,34	133	124	0	0	0.0,0.059,0.0	0.829,0.702,0.725	-0.732
ENSMUSG00000062044.16	Lmtk3	chr7	+	45787708	45787754	45787393	45787470	45787903	45788022	37478	4,0,1	58,55,41	19,14,10	1,0,2	170	124	0	0	0.048,0.0,0.017	0.933,1.0,0.785	-0.884
ENSMUSG00000062044.16	Lmtk3	chr7	+	45787645	45787754	45787393	45787470	45787903	45788022	37479	4,2,3	58,55,41	54,42,45	1,0,2	233	124	0	0	0.035,0.019,0.037	0.966,1.0,0.923	-0.933
ENSMUSG00000062044.16	Lmtk3	chr7	+	45787573	45787754	45787393	45787470	45787903	45788022	37482	4,0,3	58,55,41	39,38,32	1,0,2	305	124	0	0	0.027,0.0,0.029	0.941,1.0,0.867	-0.917
ENSMUSG00000018589.8	Glra2	chrX	-	165325679	165325854	165324500	165324634	165326801	165327393	38185	0,1,2	16,71,29	37,67,48	6,5,12	299	124	0	0	0.0,0.006,0.028	0.719,0.847,0.624	-0.719
ENSMUSG00000018589.8	Glra2	chrX	-	165325679	165325923	165324500	165324634	165326801	165327393	38186	0,5,6	16,71,29	112,139,96	6,5,12	368	124	0	0	0.0,0.023,0.065	0.863,0.904,0.729	-0.803
ENSMUSG00000036052.14	Dnajb5	chr4	+	42950798	42950943	42949813	42950004	42953140	42953385	38310	22,35,45	3,8,4	7,11,6	21,29,17	269	124	0	0	0.772,0.669,0.838	0.133,0.149,0.14	0.619
ENSMUSG00000036052.14	Dnajb5	chr4	+	42950801	42950943	42949913	42950004	42953140	42953385	38312	22,33,43	3,8,4	6,11,7	21,29,17	266	124	0	0	0.774,0.658,0.834	0.118,0.15,0.161	0.612
ENSMUSG00000025369.15	Smarcc2	chr10	+	128488293	128488359	128487933	128488017	128488895	128489356	38445	4,3,12	8,52,40	43,85,60	8,16,5	190	124	0	0	0.246,0.036,0.164	0.778,0.776,0.887	-0.665
ENSMUSG00000040640.11	Erc2	chr14	+	27776158	27776182	27652686	27653483	27776825	27777242	38833	27,136,72	13,64,39	20,40,26	97133114	148	124	0	0	0.635,0.64,0.607	0.147,0.201,0.16	0.458
ENSMUSG00000004113.18	Cacna1b	chr2	-	24642852	24642858	24639093	24639210	24648478	24648562	41198	0,0,0	16,9,13	15,20,18	0,3,2	130	124	0	0	0.0,0.0,0.0	1.0,0.864,0.896	-0.92
ENSMUSG00000024758.15	Rtn3	chr19	-	7456299	7458423	7434930	7435138	7482938	7483272	42842	147601337	126314211	11991218951	226293267	2248	124	0	0	0.06,0.095,0.081	0.226,0.187,0.164	-0.114
ENSMUSG00000037935.16	Smarce1	chr11	-	99224720	99225142	99220667	99220735	99228274	99228318	43453	37218138	16,89,48	230399222	1,2,0	546	124	0	0	0.344,0.357,0.395	0.981,0.978,1.0	-0.621
ENSMUSG00000037935.16	Smarce1	chr11	-	99225037	99225142	99220654	99220735	99228274	99228316	43456	68299226	16,89,48	243458297	1,2,0	229	124	0	0	0.697,0.645,0.718	0.992,0.992,1.0	-0.308
ENSMUSG00000015222.17	Map2	chr1	+	66416343	66416550	66401443	66401521	66420134	66420205	43955	54269163	38271169	130174107	421697367	331	124	0	0	0.347,0.271,0.265	0.104,0.086,0.098	0.198
ENSMUSG00000015222.17	Map2	chr1	+	66417038	66417185	66416731	66416866	66420134	66420196	43959	0,5,4	26,150,63	18,50,22	26,61,54	271	124	0	0	0.0,0.015,0.028	0.241,0.273,0.157	-0.209
ENSMUSG00000040785.19	Ttc3	chr16	+	94387862	94388082	94387336	94387390	94388264	94388383	44437	2,27,21	301831502	42,74,33	335429305	344	124	0	0	0.002,0.012,0.015	0.043,0.059,0.038	-0.037
ENSMUSG00000040785.19	Ttc3	chr16	+	94387862	94388110	94387336	94387390	94388264	94388385	44484	2,38,26	301831502	55,91,48	335429305	372	124	0	0	0.002,0.015,0.017	0.052,0.066,0.05	-0.045
ENSMUSG00000039585.15	Myo9a	chr9	+	59912536	59912590	59910583	59910707	59921722	59921925	45267	6,48,23	0,4,2	13,34,22	46,73,38	178	124	0	0	1.0,0.893,0.889	0.164,0.245,0.287	0.695
ENSMUSG00000063077.14	Kif1b	chr4	-	149220541	149220790	149214906	149215025	149222226	149222364	45914	250623389	3,15,3	567722637	54,88,46	373	124	0	0	0.965,0.932,0.977	0.777,0.732,0.822	0.181
ENSMUSG00000026074.15	Map4k4	chr1	+	40011649	40011841	40010541	40010677	40014105	40014223	47666	59273174	23,68,39	587809558	18,33,17	316	124	0	0	0.502,0.612,0.636	0.928,0.906,0.928	-0.337
ENSMUSG00000037138.17	Aff3	chr1	-	38538926	38539001	38536825	38536946	38627088	38627201	48417	82121107	4,8,6	7,7,10	103,82,67	199	124	0	0	0.927,0.904,0.917	0.041,0.051,0.085	0.857
ENSMUSG00000023460.13	Rab12	chr17	-	66504988	66505178	66500348	66500448	66506032	66506093	48596	2,8,2	10,75,61	38,63,36	23,36,19	314	124	0	0	0.073,0.04,0.013	0.395,0.409,0.428	-0.369
ENSMUSG00000047454.12	Gphn	chr12	+	78493949	78494057	78492037	78492310	78504616	78504751	49600	4,21,18	18,40,29	51,121,51	2,9,6	232	124	0	0	0.106,0.219,0.249	0.932,0.878,0.82	-0.685
ENSMUSG00000054640.15	Slc8a1	chr17	-	81444868	81444972	81441772	81441790	81445486	81445593	49639	7,40,34	65226143	57,75,57	30,39,18	228	124	0	0	0.055,0.088,0.115	0.508,0.511,0.633	-0.465
ENSMUSG00000054640.15	Slc8a1	chr17	-	81445486	81445593	81444866	81444972	81647808	81649638	49645	46222144	4,16,1	171232159	64,104,61	231	124	0	0	0.861,0.882,0.987	0.589,0.545,0.583	0.338
ENSMUSG00000054640.15	Slc8a1	chr17	-	81442202	81442223	81441772	81441790	81445486	81445593	49647	3,9,1	65226143	91107104	30,39,18	145	124	0	0	0.038,0.033,0.006	0.722,0.701,0.832	-0.726
ENSMUSG00000057738.13	Sptan1	chr2	+	30001099	30001159	29999913	30000062	30002230	30002429	49793	72229148	115436328	68,126,66	526789594	184	124	0	0	0.297,0.261,0.233	0.08,0.097,0.07	0.181
ENSMUSG00000049550.17	Clip1	chr5	-	123627293	123627410	123623212	123623270	123630452	123631169	50045	4,18,10	7,41,17	89154108	18,44,19	241	124	0	0	0.227,0.184,0.232	0.718,0.643,0.745	-0.488
ENSMUSG00000070733.13	Fryl	chr5	-	73115255	73115300	73112748	73112852	73118483	73118585	50070	1,0,0	9,21,16	25,36,26	12,20,12	169	124	0	0	0.075,0.0,0.0	0.605,0.569,0.614	-0.571
ENSMUSG00000022353.10	Mtss1	chr15	-	58947325	58947520	58945845	58946019	58948322	58948442	50169	6,19,5	28,60,30	102184102	40,46,52	319	124	0	0	0.077,0.11,0.061	0.498,0.609,0.433	-0.431
ENSMUSG00000041609.16	Bicdl1	chr5	-	115651155	115651213	115649266	115649569	115651818	115651935	50278	23,16,12	0,3,4	6,2,2	53,85,56	182	124	0	0	1.0,0.784,0.671	0.072,0.016,0.024	0.781
ENSMUSG00000041609.16	Bicdl1	chr5	-	115651155	115651264	115649266	115649569	115651818	115651935	50280	49,82,57	0,3,4	21,5,16	53,85,56	233	124	0	0	1.0,0.936,0.883	0.174,0.03,0.132	0.828
ENSMUSG00000025085.16	Ablim1	chr19	-	57046924	57047071	57044880	57044972	57049461	57049509	50361	8,11,8	16,60,40	118,148,80	11,22,7	271	124	0	0	0.186,0.077,0.084	0.831,0.755,0.839	-0.693
ENSMUSG00000025085.16	Ablim1	chr19	-	57046924	57047065	57044880	57044972	57049461	57049509	50362	8,6,4	16,60,40	75,110,51	11,22,7	265	124	0	0	0.19,0.045,0.045	0.761,0.701,0.773	-0.652
ENSMUSG00000033392.16	Clasp2	chr9	+	113862435	113862462	113862185	113862287	113868547	113868714	53571	6,50,24	19,137,65	17,29,13	344483304	151	124	0	0	0.206,0.231,0.233	0.039,0.047,0.034	0.183
ENSMUSG00000033392.16	Clasp2	chr9	+	113865085	113865112	113862185	113862287	113868547	113868714	53576	9,43,18	19,137,65	5,8,4	344483304	151	124	0	0	0.28,0.205,0.185	0.012,0.013,0.011	0.211
ENSMUSG00000033392.16	Clasp2	chr9	+	113865085	113865112	113862435	113862462	113868547	113868714	53577	56193135	0,1,1	19,38,18	13,12,9	151	124	0	0	1.0,0.994,0.991	0.545,0.722,0.622	0.365
ENSMUSG00000044071.8	Tafa2	chr10	+	123730081	123730327	123705699	123705824	123738903	123741054	54209	84212134	63181111	35,91,69	243309164	370	124	0	0	0.309,0.282,0.288	0.046,0.09,0.124	0.206
ENSMUSG00000033295.14	Ptprf	chr4	-	118218011	118218044	118217091	118217189	118220492	118220608	8277	15,29,20	10,19,11	0,3,0	96,90,77	157	124	0	0	0.542,0.547,0.589	0.0,0.026,0.0	0.551
ENSMUSG00000033295.14	Ptprf	chr4	-	118252075	118252093	118248898	118249009	118257488	118257677	8278	35,23,18	25,30,29	0,0,0	98,81,84	142	124	0	0	0.55,0.401,0.351	0.0,0.0,0.0	0.434
ENSMUSG00000022016.16	Akap11	chr14	-	78502938	78503025	78502189	78502236	78507724	78507880	8340	17,232,99	0,13,2	106,181,97	50,49,44	211	124	0	0	1.0,0.913,0.967	0.555,0.685,0.564	0.359
ENSMUSG00000022016.16	Akap11	chr14	-	78502938	78503022	78502189	78502236	78507724	78507880	8341	31,158,70	0,13,2	68,111,75	50,49,44	208	124	0	0	1.0,0.879,0.954	0.448,0.575,0.504	0.435
ENSMUSG00000030102.11	Itpr1	chr6	+	108416176	108416214	108413768	108413953	108416809	108416958	9816	0,0,1	17,77,49	29,50,22	35,46,28	162	124	0	0	0.0,0.0,0.015	0.388,0.454,0.376	-0.401
ENSMUSG00000004113.18	Cacna1b	chr2	-	24656710	24656722	24654383	24654480	24657290	24657397	41192	16,24,5	6,19,9	0,0,0	20,38,31	136	124	1.11022e-16	4.75752e-14	0.709,0.535,0.336	0.0,0.0,0.0	0.527
ENSMUSG00000015222.17	Map2	chr1	+	66417075	66417185	66416731	66416866	66420134	66420196	43941	0,0,0	26,150,63	3,27,17	26,61,54	234	124	1.11022e-16	4.75752e-14	0.0,0.0,0.0	0.058,0.19,0.143	-0.13
ENSMUSG00000054640.15	Slc8a1	chr17	-	81444866	81444972	81441772	81441790	81445486	81445593	49630	0,17,20	65226143	23,26,31	30,39,18	230	124	1.11022e-16	4.75752e-14	0.0,0.039,0.07	0.292,0.264,0.481	-0.309
ENSMUSG00000025871.18	4833439L19Rik	chr13	-	54564509	54564621	54561707	54561871	54565181	54565325	50318	22,28,25	9,18,14	59,69,71	0,3,2	236	124	1.11022e-16	4.75752e-14	0.562,0.45,0.484	1.0,0.924,0.949	-0.459
ENSMUSG00000025871.18	4833439L19Rik	chr13	-	54564514	54564621	54561692	54561871	54565181	54565303	50334	22,27,24	9,18,14	60,68,71	0,3,2	231	124	1.11022e-16	4.75752e-14	0.568,0.446,0.479	1.0,0.924,0.95	-0.46
ENSMUSG00000030733.10	Sh2b1	chr7	-	126467949	126468049	126466996	126467773	126468419	126468641	1083	6,13,2	7,24,14	27,34,30	0,3,2	224	124	2.22045e-16	9.42267e-14	0.322,0.231,0.073	1.0,0.863,0.893	-0.71
ENSMUSG00000021268.17	Meg3	chr12	+	109558634	109558780	109558236	109558320	109571390	109571721	12179	17,31,24	77,112,69	19,14,11	222450269	270	124	4.44089e-16	1.8312e-13	0.092,0.113,0.138	0.038,0.014,0.018	0.091
ENSMUSG00000028078.14	Dclk2	chr3	-	86830823	86830871	86824635	86824730	86831732	86831834	1672	28,62,46	15,75,61	36,23,20	209250177	172	124	4.44089e-16	1.8312e-13	0.574,0.373,0.352	0.11,0.062,0.075	0.351
ENSMUSG00000024758.15	Rtn3	chr19	-	7456299	7457460	7434930	7435138	7482938	7483267	42839	101384202	126314211	728615582	226293267	1285	124	4.44089e-16	1.8312e-13	0.072,0.106,0.085	0.237,0.168,0.174	-0.105
ENSMUSG00000019943.10	Atp2b1	chr10	+	99019277	99019431	99018714	99018897	99022807	99023455	16380	27,91,62	5,38,37	26,34,27	116,145,99	278	124	5.55112e-16	2.2676e-13	0.707,0.516,0.428	0.091,0.095,0.108	0.452
ENSMUSG00000019943.10	Atp2b1	chr10	+	99019277	99019364	99018714	99018897	99022807	99023569	16375	16,63,51	5,38,37	28,25,24	116,145,99	211	124	6.66134e-16	2.6712e-13	0.653,0.493,0.448	0.124,0.092,0.125	0.418
ENSMUSG00000005089.15	Slc1a2	chr2	+	102780716	102780787	102777426	102777655	102781462	102781557	35721	0,9,0	18,70,39	20,38,29	24,51,32	195	124	6.66134e-16	2.6712e-13	0.0,0.076,0.0	0.346,0.321,0.366	-0.319
ENSMUSG00000032503.18	Arpp21	chr9	-	112147422	112147482	112143308	112143538	112149334	112149368	11442	7,30,31	34,57,14	89,113,70	0,7,3	184	124	7.77156e-16	3.06024e-13	0.122,0.262,0.599	1.0,0.916,0.94	-0.624
ENSMUSG00000032366.15	Tpm1	chr9	-	67029663	67029742	67027891	67028167	67031028	67031098	24617	21,50,27	4,21,16	61,78,54	1,0,0	203	124	7.77156e-16	3.06024e-13	0.762,0.593,0.508	0.974,1.0,1.0	-0.37
ENSMUSG00000019943.10	Atp2b1	chr10	+	99019277	99019391	99018714	99018897	99022807	99026143	16376	10,41,36	5,38,37	17,16,14	116,145,99	238	124	8.88178e-16	3.43552e-13	0.51,0.36,0.336	0.071,0.054,0.069	0.337
ENSMUSG00000013236.17	Ptprs	chr17	-	56429098	56429157	56424879	56424977	56434452	56434597	51186	27,42,34	67173100	142187147	142197131	183	124	8.88178e-16	3.43552e-13	0.214,0.141,0.187	0.404,0.391,0.432	-0.228
ENSMUSG00000030689.15	Ino80e	chr7	-	126857225	126857342	126852929	126852991	126857675	126857787	8655	14,30,27	5,21,9	40,69,70	2,0,0	241	124	9.99201e-16	3.83106e-13	0.59,0.424,0.607	0.911,1.0,1.0	-0.43
ENSMUSG00000005338.13	Cadm3	chr1	-	173349021	173349239	173346421	173346562	173367412	173367648	21135	25,68,25	25,32,32	4,8,16	48,85,85	342	124	2.33147e-15	8.8614e-13	0.266,0.435,0.221	0.029,0.033,0.064	0.265
ENSMUSG00000069601.14	Ank3	chr10	+	69929446	69929458	69927694	69927818	69932408	69932496	23415	69125111	8,21,16	172293165	2,5,0	136	124	3.44169e-15	1.29684e-12	0.887,0.844,0.863	0.987,0.982,1.0	-0.125
ENSMUSG00000028519.16	Dab1	chr4	+	104435729	104435944	104367589	104367717	104479073	104479275	28878	0,1,7	148253157	42,29,26	191210243	339	124	3.77476e-15	1.41018e-12	0.0,0.001,0.016	0.074,0.048,0.038	-0.048
ENSMUSG00000036940.15	Kdm1a	chr4	-	136563437	136563449	136561017	136561160	136568572	136568667	40166	30,86,66	78152133	52,79,32	321468277	136	124	3.9968e-15	1.48048e-12	0.26,0.34,0.312	0.129,0.133,0.095	0.185
ENSMUSG00000032503.18	Arpp21	chr9	-	112147418	112147482	112143308	112143538	112149334	112149372	11481	4,15,21	34,57,14	48,63,35	0,7,3	188	124	5.10703e-15	1.86019e-12	0.072,0.148,0.497	1.0,0.856,0.885	-0.675
ENSMUSG00000031290.14	Lrch2	chrX	-	147484747	147484804	147481614	147481672	147488233	147488278	53757	1,25,5	4,38,25	25,59,26	6,5,2	181	124	5.10703e-15	1.86019e-12	0.146,0.311,0.121	0.741,0.89,0.899	-0.651
ENSMUSG00000052516.19	Robo2	chr16	-	74008774	74008786	73985587	73985712	74015870	74015998	40807	22,123,98	3,73,50	202303219	9,8,10	136	124	6.55032e-15	2.36618e-12	0.87,0.606,0.641	0.953,0.972,0.952	-0.253
ENSMUSG00000037605.16	Adgrl3	chr5	+	81757985	81758012	81741054	81741146	81760626	81760795	31139	15,20,15	10,63,60	1,0,1	105,143,74	151	124	8.10463e-15	2.90365e-12	0.552,0.207,0.17	0.008,0.0,0.011	0.303
ENSMUSG00000024589.18	Nedd4l	chr18	+	65172915	65173035	65165571	65165646	65174044	65174242	15019	1,27,37	0,0,0	41,85,57	24,34,29	244	124	8.65974e-15	3.07731e-12	1.0,1.0,1.0	0.465,0.56,0.5	0.492
ENSMUSG00000020859.16	Spag9	chr11	+	94080739	94080754	94071564	94071686	94081339	94081524	19255	1,19,9	20,184,73	53,90,63	107178120	139	124	1.38778e-14	4.89181e-12	0.043,0.084,0.099	0.306,0.311,0.319	-0.237
ENSMUSG00000031342.17	Gpm6b	chrX	+	166353574	166353684	166344691	166345081	166372637	166372824	4023	46,156,81	80400183	68,87,64	409490484	234	124	1.5099e-14	5.27971e-12	0.234,0.171,0.19	0.081,0.086,0.065	0.121
ENSMUSG00000087038.9	2900079G21Rik	chr9	+	112276594	112278215	112234293	112234377	112278553	112278701	7029	0,2,10	3,25,9	31,41,34	5,5,8	1745	124	1.72085e-14	5.96956e-12	0.0,0.006,0.073	0.306,0.368,0.232	-0.276
ENSMUSG00000032479.15	Map4	chr9	+	110081420	110081610	110079780	110079893	110081840	110083173	20515	27,85,55	1,34,26	223315231	0,2,0	314	124	1.9984e-14	6.87781e-12	0.914,0.497,0.455	1.0,0.984,1.0	-0.373
ENSMUSG00000031342.17	Gpm6b	chrX	+	166353564	166353684	166344691	166345081	166372637	166372824	4028	94302182	80400183	141193164	409490484	244	124	2.10942e-14	7.20319e-12	0.374,0.277,0.336	0.149,0.167,0.147	0.175
ENSMUSG00000029629.17	Phf14	chr6	+	11933252	11934019	11926726	11926837	11941429	11941574	16632	130786451	56157108	88814511094	64,111,75	891	124	2.73115e-14	9.25394e-12	0.244,0.411,0.368	0.659,0.645,0.67	-0.317
ENSMUSG00000031626.17	Sorbs2	chr8	+	45794977	45796558	45792780	45792968	45799709	45799801	27495	88272152	0,3,3	346534301	43,91,50	1705	124	2.90878e-14	9.78e-12	1.0,0.868,0.787	0.369,0.299,0.305	0.561
ENSMUSG00000019943.10	Atp2b1	chr10	+	99019277	99019429	99018714	99018897	99022807	99026143	16373	16,63,40	5,38,37	23,21,19	116,145,99	276	124	3.19744e-14	1.06685e-11	0.59,0.427,0.327	0.082,0.061,0.079	0.374
ENSMUSG00000029534.17	St7	chr6	+	17850356	17850425	17848003	17848079	17852257	17852412	19151	47,132,71	15,33,13	36,55,30	49,55,70	193	124	3.40838e-14	1.12013e-11	0.668,0.72,0.778	0.321,0.391,0.216	0.413
ENSMUSG00000057716.6	Tmem178b	chr6	+	40004550	40004671	40004144	40004258	40207395	40207533	5358	21,32,26	10,61,28	4,4,1	58,49,65	245	124	3.38618e-14	1.12013e-11	0.515,0.21,0.32	0.034,0.04,0.008	0.321
ENSMUSG00000024589.18	Nedd4l	chr18	+	65172274	65172406	65165571	65165646	65174044	65174242	15001	3,44,45	0,0,0	78,131,83	24,34,29	256	124	3.71925e-14	1.21317e-11	1.0,1.0,1.0	0.612,0.651,0.581	0.385
ENSMUSG00000029712.14	Actl6b	chr5	+	137554063	137554140	137553519	137553659	137563106	137563204	53332	8,61,29	3,4,8	21,15,17	44,49,49	201	124	3.91909e-14	1.26888e-11	0.622,0.904,0.691	0.227,0.159,0.176	0.552
ENSMUSG00000031174.17	Rpgr	chrX	-	10176002	10176881	10166075	10166276	10178270	10178336	28966	0,6,4	2,64,49	45,62,25	57,72,49	1003	124	4.70735e-14	1.51289e-11	0.0,0.011,0.01	0.089,0.096,0.059	-0.074
ENSMUSG00000030077.11	Chl1	chr6	+	103714444	103714606	103711066	103711246	103715267	103715399	23229	101734481	6,45,15	525738446	67,180,86	286	124	4.78506e-14	1.52664e-11	0.879,0.876,0.933	0.773,0.64,0.692	0.194
ENSMUSG00000035673.10	Sbno2	chr10	-	80079952	80081382	80070620	80072518	80082614	80082726	25200	40,73,45	0,0,0	48,64,43	10,12,6	1554	124	7.14984e-14	2.26458e-11	1.0,1.0,1.0	0.277,0.299,0.364	0.687
ENSMUSG00000029245.16	Epha5	chr5	-	84117560	84117626	84107988	84108056	84142277	84142383	17943	25,113,32	14,92,43	33,45,25	170208147	190	124	7.73825e-14	2.43332e-11	0.538,0.445,0.327	0.112,0.124,0.1	0.325
ENSMUSG00000032503.18	Arpp21	chr9	-	112147418	112147479	112143308	112143538	112149334	112149372	11445	3,3,3	34,57,14	10,15,11	0,7,3	185	124	9.13714e-14	2.85268e-11	0.056,0.034,0.126	1.0,0.59,0.711	-0.695
ENSMUSG00000097080.8	1700086O06Rik	chr18	-	38239572	38239751	38239121	38239189	38249713	38249844	45909	7,4,3	0,0,0	1,3,1	5,3,1	303	124	1.02585e-13	3.18005e-11	1.0,1.0,1.0	0.076,0.29,0.29	0.781
ENSMUSG00000037935.16	Smarce1	chr11	-	99224720	99225142	99220667	99220735	99230401	99230445	43452	9,70,35	3,8,8	107,154,97	0,0,0	546	124	1.40887e-13	4.33665e-11	0.405,0.665,0.498	1.0,1.0,1.0	-0.477
ENSMUSG00000014786.8	Slc9a5	chr8	+	105361488	105361638	105359326	105359453	105363262	105363433	48289	5,2,2	29,15,24	11,21,9	4,6,1	274	124	1.43219e-13	4.37759e-11	0.072,0.057,0.036	0.554,0.613,0.803	-0.602
ENSMUSG00000032712.16	Resf1	chr6	+	149324731	149324800	149317634	149317708	149325404	149326671	24257	1,8,11	0,0,0	7,2,1	8,9,6	193	124	1.67422e-13	5.08183e-11	1.0,1.0,1.0	0.36,0.125,0.097	0.806
ENSMUSG00000024533.17	Spire1	chr18	-	67512840	67512882	67506553	67506726	67519290	67519420	14346	15,9,13	6,43,17	1,0,0	61,109,61	166	124	2.28484e-13	6.88745e-11	0.651,0.135,0.364	0.012,0.0,0.0	0.379
ENSMUSG00000025949.16	Pikfyve	chr1	+	65192530	65192566	65192144	65192294	65195655	65195774	642	7,34,16	8,11,2	5,2,3	45,67,31	160	124	2.30149e-13	6.89013e-11	0.404,0.705,0.861	0.079,0.023,0.07	0.599
ENSMUSG00000021991.9	Cacna2d3	chr14	-	29124665	29124683	29104953	29105025	29170503	29170637	45877	6,9,10	2,3,4	0,1,3	22,22,12	142	124	2.98428e-13	8.87346e-11	0.724,0.724,0.686	0.0,0.038,0.179	0.639
ENSMUSG00000040640.11	Erc2	chr14	+	27775972	27776182	27652686	27653483	27776825	27777242	38854	9,34,14	13,64,39	7,7,10	97133114	334	124	3.45723e-13	1.02103e-10	0.204,0.165,0.118	0.026,0.019,0.032	0.137
ENSMUSG00000024563.16	Smad2	chr18	+	76286859	76286949	76262439	76262727	76287927	76288121	2305	49153107	17,41,34	185285187	5,15,21	214	124	5.51781e-13	1.61864e-10	0.625,0.684,0.646	0.955,0.917,0.838	-0.252
ENSMUSG00000036503.13	Rnf13	chr3	+	57801717	57801918	57796197	57796285	57802446	57802537	51685	0,2,0	4,47,41	20,27,19	40,69,30	325	124	6.48592e-13	1.88995e-10	0.0,0.016,0.0	0.16,0.13,0.195	-0.156
ENSMUSG00000025871.18	4833439L19Rik	chr13	-	54564184	54564272	54561692	54561871	54565181	54565356	50325	18,20,18	9,18,14	34,42,39	0,3,2	212	124	8.41993e-13	2.43726e-10	0.539,0.394,0.429	1.0,0.891,0.919	-0.483
ENSMUSG00000052155.5	Acvr2a	chr2	+	48886673	48886697	48873318	48873473	48890297	48890441	32599	1,15,5	44,96,61	31,59,22	36,49,46	148	124	1.17539e-12	3.37995e-10	0.019,0.116,0.064	0.419,0.502,0.286	-0.336
ENSMUSG00000026000.16	Lancl1	chr1	-	67009910	67010046	67009227	67009374	67020857	67021065	1381	277530305	0,2,3	409459403	20,24,17	260	124	1.25866e-12	3.59574e-10	1.0,0.992,0.98	0.907,0.901,0.919	0.082
ENSMUSG00000015222.17	Map2	chr1	+	66410573	66410819	66401443	66401521	66412406	66413401	43944	20,68,55	31184105	67,111,77	37,67,65	370	124	1.393e-12	3.95367e-10	0.178,0.11,0.149	0.378,0.357,0.284	-0.194
ENSMUSG00000032479.15	Map4	chr9	+	110081420	110081609	110079780	110079893	110081840	110083173	20520	25,59,41	1,34,26	176238161	0,2,0	313	124	1.47071e-12	4.14731e-10	0.908,0.407,0.385	1.0,0.979,1.0	-0.426
ENSMUSG00000056268.15	Dennd1b	chr1	+	139092554	139093980	139090453	139090555	139101967	139102093	18091	6,26,16	57,50,35	28,51,30	23,20,17	1550	124	1.54876e-12	4.33941e-10	0.008,0.04,0.035	0.089,0.169,0.124	-0.1
ENSMUSG00000029635.15	Cdk8	chr5	+	146268211	146268286	146259504	146259580	146271594	146271664	43020	5,6,2	0,0,0	1,8,1	5,7,4	199	124	1.71863e-12	4.78467e-10	1.0,1.0,1.0	0.111,0.416,0.135	0.779
ENSMUSG00000052512.17	Nav2	chr7	+	49575246	49575255	49572307	49572453	49575647	49575820	19961	0,3,0	5,14,10	26,33,17	8,9,10	133	124	2.00606e-12	5.54955e-10	0.0,0.167,0.0	0.752,0.774,0.613	-0.657
ENSMUSG00000029635.15	Cdk8	chr5	+	146268195	146268286	146259504	146259580	146271594	146271664	43021	5,6,2	0,0,0	2,8,1	5,7,4	215	124	2.15483e-12	5.8866e-10	1.0,1.0,1.0	0.187,0.397,0.126	0.763
ENSMUSG00000031290.14	Lrch2	chrX	-	147484753	147484804	147481614	147481672	147488233	147488278	53758	3,106,13	4,38,25	92163100	6,5,2	175	124	2.1444e-12	5.8866e-10	0.347,0.664,0.269	0.916,0.959,0.973	-0.523
ENSMUSG00000014786.8	Slc9a5	chr8	+	105361560	105361638	105359326	105359453	105363262	105363433	48290	0,2,0	29,15,24	4,14,5	4,6,1	202	124	2.38642e-12	6.47877e-10	0.0,0.076,0.0	0.38,0.589,0.754	-0.549
ENSMUSG00000031626.17	Sorbs2	chr8	+	45782801	45782960	45775588	45775703	45789975	45790025	27482	2,9,1	5,9,13	52,72,28	2,11,3	283	124	2.4728e-12	6.67183e-10	0.149,0.305,0.033	0.919,0.741,0.804	-0.659
ENSMUSG00000013236.17	Ptprs	chr17	-	56429098	56429157	56428851	56428966	56434452	56434597	51187	30,47,37	19,21,11	152214161	7,16,11	183	124	4.71112e-12	1.2633e-09	0.517,0.603,0.695	0.936,0.901,0.908	-0.31
ENSMUSG00000034334.8	Fam151b	chr13	-	92473962	92474088	92449832	92450252	92477827	92477953	1914	2,5,1	0,1,0	0,0,0	1,6,2	250	124	4.99734e-12	1.33188e-09	1.0,0.713,1.0	0.0,0.0,0.0	0.904
ENSMUSG00000041297.8	Cdk13	chr13	-	17723145	17723193	17721087	17721293	17727119	17727251	1177	6,10,13	6,23,16	4,1,2	51,67,65	172	124	5.0725e-12	1.34372e-09	0.419,0.239,0.369	0.054,0.011,0.022	0.313
ENSMUSG00000022607.17	Ptk2	chr15	-	73392343	73392447	73343284	73343359	73394647	73394744	52190	53,86,65	28,105,64	11,29,27	108,119,79	228	124	5.63016e-12	1.48246e-09	0.507,0.308,0.356	0.052,0.117,0.157	0.282
ENSMUSG00000031012.17	Cask	chrX	-	13550946	13550982	13549164	13549361	13552372	13552441	35594	4,83,33	3,36,28	15,25,33	67,117,78	160	124	6.21236e-12	1.62597e-09	0.508,0.641,0.477	0.148,0.142,0.247	0.363
ENSMUSG00000028469.15	Npr2	chr4	+	43643334	43643409	43643053	43643174	43643605	43643683	10416	25,18,19	2,18,12	55,81,52	0,0,0	199	124	7.0085e-12	1.82342e-09	0.886,0.384,0.497	1.0,1.0,1.0	-0.411
ENSMUSG00000052516.19	Robo2	chr16	-	74008775	74008786	73985587	73985712	74015870	74015998	40802	0,12,5	3,73,50	9,28,17	9,8,10	135	124	1.05709e-11	2.73398e-09	0.0,0.131,0.084	0.479,0.763,0.61	-0.546
ENSMUSG00000026131.19	Dst	chr1	+	34114548	34114641	34113932	34114022	34116117	34116195	50557	0,0,0	14,113,93	21,27,23	144192158	217	124	1.08505e-11	2.7898e-09	0.0,0.0,0.0	0.077,0.074,0.077	-0.076
ENSMUSG00000033760.17	Rbm4b	chr19	+	4760012	4760282	4757245	4757669	4761976	4762647	22959	5,46,23	24,98,69	101,143,84	80,101,83	394	124	1.41133e-11	3.60747e-09	0.062,0.129,0.095	0.284,0.308,0.242	-0.183
ENSMUSG00000030689.15	Ino80e	chr7	-	126857225	126857291	126852681	126852991	126857675	126857787	8659	2,15,13	5,21,9	12,15,31	2,0,0	190	124	1.52084e-11	3.86479e-09	0.207,0.318,0.485	0.797,1.0,1.0	-0.596
ENSMUSG00000030077.11	Chl1	chr6	+	103714444	103714506	103711066	103711246	103715267	103715399	23233	16,151,90	6,45,15	79,112,69	67,180,86	186	124	1.52981e-11	3.86511e-09	0.64,0.691,0.8	0.44,0.293,0.348	0.35
ENSMUSG00000029462.18	Vps29	chr5	+	122356793	122356805	122354384	122354476	122360012	122360204	5175	7,24,20	80168102	40,42,32	63,70,71	136	124	1.54058e-11	3.86995e-09	0.074,0.115,0.152	0.367,0.354,0.291	-0.224
ENSMUSG00000032740.16	Ccdc88a	chr11	+	29497342	29497426	29493878	29494093	29498408	29498612	21239	14,101,76	22,83,52	147287197	27,61,38	208	124	1.57866e-11	3.94295e-09	0.275,0.42,0.466	0.764,0.737,0.756	-0.365
ENSMUSG00000021820.18	Camk2g	chr14	-	20747818	20747851	20744603	20744648	20755658	20755702	4864	6,36,24	12,30,36	6,8,9	63,101,63	157	124	1.5992e-11	3.97156e-09	0.283,0.487,0.345	0.07,0.059,0.101	0.295
ENSMUSG00000044071.8	Tafa2	chr10	+	123730176	123730327	123705699	123705824	123738903	123741054	54201	22,66,31	63181111	12,31,27	243309164	275	124	1.84506e-11	4.55625e-09	0.136,0.141,0.112	0.022,0.043,0.069	0.085
ENSMUSG00000021262.15	Evl	chr12	+	108683347	108683410	108683194	108683261	108686049	108686114	13214	27,62,43	119310192	115168150	260268282	187	124	2.15322e-11	5.28737e-09	0.131,0.117,0.129	0.227,0.294,0.261	-0.135
ENSMUSG00000030733.10	Sh2b1	chr7	-	126467949	126468049	126466996	126467773	126468472	126468641	1082	1,11,4	2,11,6	25,53,28	2,3,0	224	124	2.47259e-11	6.03768e-09	0.217,0.356,0.27	0.874,0.907,1.0	-0.646
ENSMUSG00000041426.12	Hibch	chr1	+	52851769	52851901	52845043	52845144	52853667	52853710	286	1,8,13	1,11,5	0,0,0	14,18,20	256	124	2.69073e-11	6.53383e-09	0.326,0.261,0.557	0.0,0.0,0.0	0.381
ENSMUSG00000033760.17	Rbm4b	chr19	+	4760016	4760282	4757245	4757669	4761976	4762647	22962	5,35,22	24,98,69	85,127,72	80,101,83	390	124	2.77814e-11	6.70883e-09	0.062,0.102,0.092	0.253,0.286,0.216	-0.166
ENSMUSG00000021268.17	Meg3	chr12	+	109558634	109558776	109558236	109558320	109571390	109571721	12183	14,27,12	77,112,69	15,12,11	222450269	266	124	2.88869e-11	6.93746e-09	0.078,0.101,0.075	0.031,0.012,0.019	0.064
ENSMUSG00000018411.17	Mapt	chr11	+	104298545	104299256	104294858	104294924	104302360	104302410	37997	81,78,76	119405360	83,54,60	558657500	835	124	2.97816e-11	7.07459e-09	0.092,0.028,0.03	0.022,0.012,0.018	0.033
ENSMUSG00000020170.4	Frs2	chr10	-	117101342	117101431	117100625	117100668	117102112	117102198	50154	2,24,7	9,33,28	2,0,0	32,54,43	213	124	2.96222e-11	7.07459e-09	0.115,0.297,0.127	0.035,0.0,0.0	0.168
ENSMUSG00000036052.14	Dnajb5	chr4	+	42950890	42950943	42949913	42950004	42953140	42953302	38311	4,10,21	3,8,4	2,3,0	21,29,17	177	124	3.40825e-11	8.0525e-09	0.483,0.467,0.786	0.063,0.068,0.0	0.535
ENSMUSG00000026131.19	Dst	chr1	+	34249989	34250130	34249478	34249638	34250609	34250694	50538	2,8,6	22,92,52	41,66,47	101,130,86	265	124	3.43618e-11	8.07485e-09	0.041,0.039,0.051	0.16,0.192,0.204	-0.142
ENSMUSG00000008489.18	Elavl2	chr4	-	91254140	91254179	91250768	91253567	91260760	91260986	30915	41,168,92	0,25,7	75,121,52	37,61,23	163	124	5.42176e-11	1.26727e-08	1.0,0.836,0.909	0.607,0.601,0.632	0.302
ENSMUSG00000090841.2	Myl6	chr10	-	128491719	128491764	128490860	128491033	128492058	128492136	43707	112275140	443765398	256259281	398409424	169	124	6.24419e-11	1.45174e-08	0.156,0.209,0.205	0.321,0.317,0.327	-0.132
ENSMUSG00000020181.17	Nav3	chr10	-	109866930	109866999	109863751	109863891	109880534	109880718	45078	4,14,15	2,12,16	72,121,65	8,10,3	193	124	7.66757e-11	1.77324e-08	0.562,0.428,0.376	0.853,0.886,0.933	-0.435
ENSMUSG00000022911.11	Arl13b	chr16	-	62801721	62801790	62793684	62795708	62802719	62802836	3684	8,55,42	0,0,0	20,46,26	6,11,6	193	124	7.9745e-11	1.83451e-08	1.0,1.0,1.0	0.682,0.729,0.736	0.284
ENSMUSG00000022656.15	Nectin3	chr16	-	46437258	46437321	46435978	46436438	46437929	46438068	31883	13,26,12	5,11,5	4,5,3	16,25,12	187	124	8.25506e-11	1.88911e-08	0.633,0.61,0.614	0.142,0.117,0.142	0.485
ENSMUSG00000041708.12	Mpped1	chr15	+	83800002	83800184	83780022	83780107	83836272	83836466	33190	6171139875	2,1,0	922967916	15,27,12	306	124	1.14461e-10	2.60571e-08	0.992,0.998,1.0	0.961,0.936,0.969	0.041
ENSMUSG00000026074.15	Map4k4	chr1	+	40011811	40011841	40010556	40010677	40014105	40014223	47661	5,15,26	23,68,39	56,75,28	18,33,17	154	124	1.1901e-10	2.69524e-08	0.149,0.151,0.349	0.715,0.647,0.57	-0.428
ENSMUSG00000041708.12	Mpped1	chr15	+	83790161	83790364	83779981	83780107	83791953	83792258	33221	2,21,16	197334206	47,28,42	185185264	327	124	1.26551e-10	2.85125e-08	0.004,0.023,0.029	0.088,0.054,0.057	-0.048
ENSMUSG00000037989.15	Wnk2	chr13	-	49051356	49051572	49050483	49050582	49052558	49052773	22624	8,18,13	2,4,6	41,39,31	0,0,0	340	124	1.33561e-10	2.99376e-08	0.593,0.621,0.441	1.0,1.0,1.0	-0.448
ENSMUSG00000029769.16	Ccdc136	chr6	+	29422036	29422097	29412901	29413087	29426624	29426954	11597	3,5,9	0,0,0	0,0,1	1,2,2	185	124	1.3874e-10	3.09397e-08	1.0,1.0,1.0	0.0,0.0,0.251	0.916
ENSMUSG00000033004.15	Mycbp2	chr14	-	103160840	103160942	103155123	103156767	103169856	103170012	50936	0,3,15	6,17,20	46,110,29	13,15,9	226	124	1.44843e-10	3.21367e-08	0.0,0.088,0.292	0.66,0.801,0.639	-0.573
ENSMUSG00000039735.15	Fnbp1l	chr3	-	122556411	122556570	122549155	122549265	122557902	122558106	15215	28224106	19205132	70,114,73	190314210	283	124	1.57409e-10	3.47485e-08	0.392,0.324,0.26	0.139,0.137,0.132	0.189
ENSMUSG00000031442.21	Mcf2l	chr8	+	13014818	13014893	13013534	13013650	13017346	13017468	33813	54,136,79	6,15,3	166200142	62,64,59	199	124	1.5873e-10	3.48639e-08	0.849,0.85,0.943	0.625,0.661,0.6	0.252
ENSMUSG00000025871.18	4833439L19Rik	chr13	-	54564509	54564621	54564184	54564272	54565181	54565325	50319	22,28,25	7,4,6	59,69,71	1,0,0	236	124	1.71389e-10	3.74562e-08	0.623,0.786,0.686	0.969,1.0,1.0	-0.291
ENSMUSG00000018411.17	Mapt	chr11	+	104298497	104299256	104294858	104294924	104302360	104302410	38000	81,83,78	119405360	95,55,63	558657500	883	124	1.87866e-10	4.08528e-08	0.087,0.028,0.03	0.023,0.012,0.017	0.031
ENSMUSG00000040648.14	Ppip5k2	chr1	-	97721105	97721279	97719833	97719906	97723669	97723834	11045	9,112,38	1,16,31	10,25,22	79,126,87	298	124	2.00188e-10	4.3317e-08	0.789,0.744,0.338	0.05,0.076,0.095	0.55
ENSMUSG00000038685.18	Rtel1	chr2	+	181355047	181355125	181354352	181354442	181355309	181355552	30505	3,5,3	0,0,0	1,6,7	4,4,4	202	124	2.01511e-10	4.33884e-08	1.0,1.0,1.0	0.133,0.479,0.518	0.623
ENSMUSG00000032826.18	Ank2	chr3	-	126941609	126947807	126940071	126940146	126950734	126950756	25848	100937162297	11,23,29	8438124947816	17,33,13	6322	124	2.12213e-10	4.53696e-08	0.643,0.76,0.608	0.907,0.881,0.922	-0.233
ENSMUSG00000026131.19	Dst	chr1	+	34249803	34250130	34249478	34249638	34250609	34250694	50555	13,21,26	22,92,52	99161108	101,130,86	451	124	2.12789e-10	4.53696e-08	0.14,0.059,0.121	0.212,0.254,0.257	-0.134
ENSMUSG00000005871.15	Apc	chr18	+	34301261	34301315	34299965	34300061	34304582	34304722	31979	0,29,9	40260134	38,72,87	187262226	178	124	2.2365e-10	4.74541e-08	0.0,0.072,0.045	0.124,0.161,0.211	-0.126
ENSMUSG00000025871.18	4833439L19Rik	chr13	-	54564514	54564621	54564184	54564272	54565181	54565303	50335	37,46,41	7,4,6	98164113	1,0,0	231	124	2.53983e-10	5.36298e-08	0.739,0.861,0.786	0.981,1.0,1.0	-0.198
ENSMUSG00000054733.9	Msra	chr14	-	64307838	64307922	64285063	64285183	64313686	64313755	34005	16,8,15	87228141	1,2,2	252283269	208	124	2.74489e-10	5.7681e-08	0.099,0.02,0.06	0.002,0.004,0.004	0.056
ENSMUSG00000021820.18	Camk2g	chr14	-	20745791	20745860	20744605	20744648	20747818	20747851	4871	0,2,1	10,32,16	10,6,9	3,6,9	193	124	2.93757e-10	6.14346e-08	0.0,0.039,0.039	0.682,0.391,0.391	-0.462
ENSMUSG00000037935.16	Smarce1	chr11	-	99228496	99228548	99220654	99220735	99230401	99231017	43449	1,14,7	3,8,8	5,7,9	0,0,0	176	124	3.53271e-10	7.35291e-08	0.19,0.552,0.381	1.0,1.0,1.0	-0.626
ENSMUSG00000040964.16	Arhgef10l	chr4	-	140586783	140586900	140583823	140583932	140591817	140591945	37914	30,66,47	6,12,6	31,35,42	34,34,27	241	124	3.65715e-10	7.57585e-08	0.72,0.739,0.801	0.319,0.346,0.445	0.383
ENSMUSG00000015222.17	Map2	chr1	+	66416731	66416866	66416343	66416550	66420134	66420196	43926	63340182	0,0,0	72,144,92	14,3,6	259	124	4.04876e-10	8.34751e-08	1.0,1.0,1.0	0.711,0.958,0.88	0.15
ENSMUSG00000062257.13	Opcml	chr9	+	27967778	27967989	27791301	27791446	28029506	28030026	4569	0,4,0	30,54,29	22,28,17	60,75,66	335	124	4.21538e-10	8.65023e-08	0.0,0.027,0.0	0.12,0.121,0.087	-0.1
ENSMUSG00000056938.16	Acbd4	chr11	+	103103234	103103369	103103038	103103145	103103525	103103644	42486	0,3,1	9,6,4	9,12,11	0,3,1	259	124	4.53773e-10	9.26821e-08	0.0,0.193,0.107	1.0,0.657,0.84	-0.732
ENSMUSG00000004110.17	Cacna1e	chr1	-	154473852	154473913	154472059	154472713	154477765	154477863	19775	20,25,4	0,3,0	20,16,17	19,15,13	185	124	4.60327e-10	9.35834e-08	1.0,0.848,1.0	0.414,0.417,0.467	0.517
ENSMUSG00000004110.17	Cacna1e	chr1	-	154473856	154473913	154472059	154472713	154477765	154477863	19777	31,49,18	0,3,0	53,38,43	19,15,13	181	124	4.71361e-10	9.53829e-08	1.0,0.918,1.0	0.656,0.634,0.694	0.311
ENSMUSG00000100303.3	2600014E21Rik	chr2	+	75304278	75304346	75302594	75302759	75305450	75305514	48188	1,3,5	0,0,0	2,8,2	5,5,1	192	124	4.96622e-10	1.00032e-07	1.0,1.0,1.0	0.205,0.508,0.564	0.574
ENSMUSG00000021693.20	Kif2a	chr13	-	106969703	106969817	106968637	106968788	106974494	106974562	33578	21,113,67	4,6,13	49,58,37	29,41,47	238	124	5.08233e-10	1.01901e-07	0.732,0.908,0.729	0.468,0.424,0.291	0.395
ENSMUSG00000062184.11	Hs6st2	chrX	-	51428657	51428744	51387211	51390361	51679889	51680408	5727	18,49,27	3,14,4	36,32,29	35,40,55	211	124	5.16287e-10	1.03043e-07	0.779,0.673,0.799	0.377,0.32,0.237	0.439
ENSMUSG00000052613.16	Pcdh15	chr10	+	74051092	74051107	73947027	73947146	74051597	74051663	21302	11,2,4	0,5,2	0,0,0	1,12,10	139	124	5.33456e-10	1.05692e-07	1.0,0.263,0.641	0.0,0.0,0.0	0.635
ENSMUSG00000023147.17	Wrb	chr16	+	96153658	96153762	96152975	96153038	96154080	96154183	34231	2,10,6	135252165	18,23,25	128176118	228	124	5.34397e-10	1.05692e-07	0.008,0.021,0.019	0.071,0.066,0.103	-0.064
ENSMUSG00000037138.17	Aff3	chr1	-	38538914	38539001	38536825	38536946	38627088	38627201	48411	1,19,12	4,8,6	6,3,2	103,82,67	211	124	5.92708e-10	1.16697e-07	0.128,0.583,0.54	0.033,0.021,0.017	0.393
ENSMUSG00000040481.17	Bptf	chr11	-	107086711	107086894	107082563	107082700	107095715	107095925	28505	4,65,30	0,7,1	69,77,59	40,61,45	307	124	5.95575e-10	1.16735e-07	1.0,0.789,0.924	0.411,0.338,0.346	0.539
ENSMUSG00000063511.11	Snrnp70	chr7	-	45383124	45383184	45380716	45380818	45383803	45383885	34718	1,20,7	30118102	39,76,39	97,184,90	184	124	6.15948e-10	1.2019e-07	0.022,0.103,0.044	0.213,0.218,0.226	-0.163
ENSMUSG00000069601.14	Ank3	chr10	+	69986088	69993762	69982115	69982197	69994371	69994446	23421	102732202111	5,10,1	425161504129	82,106,42	7798	124	6.25752e-10	1.2156e-07	0.766,0.837,0.971	0.452,0.48,0.61	0.344
ENSMUSG00000031864.16	Ints10	chr8	+	68825051	68825129	68824167	68824267	68827276	68829408	14526	19,42,19	0,2,0	8,12,9	7,8,3	202	124	6.35479e-10	1.22903e-07	1.0,0.928,1.0	0.412,0.479,0.648	0.463
ENSMUSG00000021301.9	Hecw1	chr13	-	14434433	14434491	14377657	14377982	14521430	14521852	20997	19,58,44	0,11,1	36,19,28	30,29,17	182	124	6.64649e-10	1.27979e-07	1.0,0.782,0.968	0.45,0.309,0.529	0.487
ENSMUSG00000024381.16	Bin1	chr18	+	32426223	32426352	32424819	32424967	32429195	32429303	48845	50,91,101	0,0,0	111187103	18,13,5	253	124	7.34009e-10	1.40099e-07	1.0,1.0,1.0	0.751,0.876,0.91	0.154
ENSMUSG00000027797.15	Dclk1	chr3	+	55521849	55521923	55516872	55516986	55533569	55535135	5161	5,25,31	17,83,64	3,14,7	103,146,68	198	124	7.31216e-10	1.40099e-07	0.156,0.159,0.233	0.018,0.057,0.061	0.137
ENSMUSG00000040481.17	Bptf	chr11	-	107086711	107086897	107082563	107082700	107095715	107095925	28492	8,69,34	0,7,1	85,90,73	40,61,45	310	124	7.73064e-10	1.46912e-07	1.0,0.798,0.932	0.459,0.371,0.394	0.502
ENSMUSG00000113585.1	Gm19605	chr12	-	110478359	110478623	110476813	110477001	110484035	110484207	3087	1,10,8	0,0,0	6,7,18	4,7,2	388	124	7.77493e-10	1.47114e-07	1.0,1.0,1.0	0.324,0.242,0.742	0.564
ENSMUSG00000028556.15	Dock7	chr4	-	98992368	98992458	98991363	98991459	98993646	98993736	30888	20,71,60	5,33,20	131228106	12,18,5	214	124	8.34486e-10	1.57218e-07	0.699,0.555,0.635	0.863,0.88,0.925	-0.26
ENSMUSG00000022858.16	Tra2b	chr16	-	22258864	22259261	22254995	22255117	22265740	22265909	42576	19289152	125364181	274468352	230262261	521	124	8.63524e-10	1.6199e-07	0.035,0.159,0.167	0.221,0.298,0.243	-0.134
ENSMUSG00000037126.16	Psd	chr19	-	46326897	46327007	46326166	46326222	46327083	46327121	23196	4,5,3	0,0,0	9,10,4	5,8,6	234	124	8.77142e-10	1.63842e-07	1.0,1.0,1.0	0.488,0.398,0.261	0.618
ENSMUSG00000025134.2	Alyref	chr11	-	120595607	120595720	120595254	120595318	120595919	120596067	49223	9,11,10	399634494	25,34,17	296387313	237	124	8.97064e-10	1.6685e-07	0.012,0.009,0.01	0.042,0.044,0.028	-0.028
ENSMUSG00000040612.13	Ildr2	chr1	+	166295751	166295928	166294590	166294737	166303501	166303615	17916	0,10,5	3,2,4	5,7,11	0,0,0	301	124	9.10477e-10	1.68627e-07	0.0,0.673,0.34	1.0,1.0,1.0	-0.662
ENSMUSG00000021258.10	Ccnk	chr12	+	108198497	108198719	108196338	108196372	108199308	108199383	36987	3,4,8	0,0,0	7,12,9	4,17,4	346	124	9.26166e-10	1.70809e-07	1.0,1.0,1.0	0.385,0.202,0.446	0.656
ENSMUSG00000062470.10	Fbxl12os	chr9	+	20607753	20607840	20607480	20607630	20614593	20614999	38007	1,12,2	0,0,0	7,4,4	4,4,3	211	124	1.00991e-09	1.85471e-07	1.0,1.0,1.0	0.507,0.37,0.439	0.561
ENSMUSG00000021846.9	Peli2	chr14	+	48177668	48177872	48168196	48168326	48179140	48180018	40346	1,20,13	8,9,2	7,5,4	0,0,0	328	124	1.0518e-09	1.92355e-07	0.045,0.457,0.711	1.0,1.0,1.0	-0.596
ENSMUSG00000037400.17	Atp11b	chr3	+	35841029	35841115	35839048	35839214	35843570	35843696	18476	0,14,1	15,28,26	12,14,4	1,5,0	210	124	1.09691e-09	1.99771e-07	0.0,0.228,0.022	0.876,0.623,1.0	-0.75
ENSMUSG00000075318.12	Scn2a	chr2	+	65682689	65682781	65681996	65682125	65683670	65683943	29528	7,24,19	0,0,1	11,17,8	5,9,5	216	124	1.14858e-09	2.08313e-07	1.0,1.0,0.916	0.558,0.52,0.479	0.453
ENSMUSG00000032580.12	Rbm5	chr9	-	107759775	107759849	107756908	107756992	107760321	107760563	25425	33166106	0,19,0	68,160,98	30,41,29	198	124	1.24119e-09	2.24178e-07	1.0,0.845,1.0	0.587,0.71,0.679	0.29
ENSMUSG00000036503.13	Rnf13	chr3	+	57801717	57801914	57796197	57796285	57802446	57802537	51686	0,4,0	4,47,41	16,24,16	40,69,30	321	124	1.34791e-09	2.42452e-07	0.0,0.032,0.0	0.134,0.118,0.171	-0.13
ENSMUSG00000063511.11	Snrnp70	chr7	-	45383112	45383184	45380716	45380818	45383803	45383885	34715	1,22,6	30118102	37,81,37	97,184,90	196	124	1.53415e-09	2.7482e-07	0.021,0.106,0.036	0.194,0.218,0.206	-0.152
ENSMUSG00000026754.16	Golga1	chr2	-	39052955	39053030	39052003	39052101	39056059	39056150	32789	7,72,50	2,9,10	74,113,64	1,0,1	199	124	1.54831e-09	2.76225e-07	0.686,0.833,0.757	0.979,1.0,0.976	-0.226
ENSMUSG00000045095.16	Magi1	chr6	-	93704276	93704360	93701289	93701381	93708003	93708220	15710	20,50,31	0,0,0	28,73,40	9,10,7	208	124	1.62069e-09	2.87962e-07	1.0,1.0,1.0	0.65,0.813,0.773	0.255
ENSMUSG00000042213.17	Zfand4	chr6	+	116287981	116288168	116273578	116273872	116305616	116305870	45059	12,10,7	0,0,0	11,14,9	3,7,2	311	124	1.7057e-09	3.0184e-07	1.0,1.0,1.0	0.594,0.444,0.642	0.44
ENSMUSG00000098760.1	Gm2164	chr4	-	124579521	124579669	124557172	124557384	124656839	124657169	12304	56,54,44	10,12,4	20,8,18	17,16,19	272	124	2.08951e-09	3.68268e-07	0.719,0.672,0.834	0.349,0.186,0.302	0.463
ENSMUSG00000060261.15	Gtf2i	chr5	-	134276371	134276431	134274538	134274595	134279436	134279514	1728	6,10,14	2,15,12	2,5,4	41,69,48	184	124	2.12729e-09	3.7342e-07	0.669,0.31,0.44	0.032,0.047,0.053	0.429
ENSMUSG00000031626.17	Sorbs2	chr8	+	45785268	45785325	45775588	45775703	45789975	45790025	27494	0,9,5	5,9,13	38,65,33	2,11,3	181	124	2.16392e-09	3.78331e-07	0.0,0.407,0.209	0.929,0.802,0.883	-0.666
ENSMUSG00000085936.7	2610307P16Rik	chr13	-	28669781	28669994	28668369	28668704	28772618	28772666	32257	135181156	2,2,4	173174142	12,20,27	337	124	2.18393e-09	3.78799e-07	0.961,0.971,0.935	0.841,0.762,0.659	0.202
ENSMUSG00000047547.14	Cltb	chr13	-	54597025	54597079	54593584	54594042	54598721	54598833	35271	70,95,76	58134119	35,47,56	142179194	178	124	2.18091e-09	3.78799e-07	0.457,0.331,0.308	0.147,0.155,0.167	0.209
ENSMUSG00000069601.14	Ank3	chr10	+	69986082	69988632	69982115	69982197	69994371	69994446	23428	315719465	5,10,1	10811638962	82,106,42	2674	124	2.26224e-09	3.90831e-07	0.745,0.769,0.956	0.379,0.417,0.515	0.386
ENSMUSG00000063887.13	Nlgn1	chr3	-	25920177	25920237	25912641	25912794	26132743	26132803	19901	10,14,7	0,1,0	3,3,1	4,4,2	184	124	2.32758e-09	4.00537e-07	1.0,0.904,1.0	0.336,0.336,0.252	0.66
ENSMUSG00000039298.16	Cdk5rap2	chr4	-	70383347	70383418	70380190	70380301	70401244	70401312	31399	2,13,14	18,35,30	1,4,0	49,65,59	195	124	2.34111e-09	4.01285e-07	0.066,0.191,0.229	0.013,0.038,0.0	0.145
ENSMUSG00000033981.14	Gria2	chr3	-	80691293	80691434	80690403	80690518	80692284	80692532	47313	16,78,64	75230149	183346197	251404299	265	124	2.67215e-09	4.56238e-07	0.091,0.137,0.167	0.254,0.286,0.236	-0.127
ENSMUSG00000048537.16	Phldb1	chr9	-	44701502	44701670	44700945	44701086	44703802	44703952	17794	6,1,0	21,8,10	26,16,30	8,12,17	292	124	2.73928e-09	4.6588e-07	0.108,0.05,0.0	0.58,0.362,0.428	-0.404
ENSMUSG00000117286.1	Gm1043	chr5	+	37153853	37153957	37149100	37151249	37154316	37154713	19146	15,22,21	0,0,0	25,31,17	8,14,2	228	124	2.86782e-09	4.85851e-07	1.0,1.0,1.0	0.63,0.546,0.822	0.334
ENSMUSG00000015222.17	Map2	chr1	+	66416734	66416866	66416343	66416550	66420134	66420196	43948	35,163,84	0,0,0	33,81,60	14,3,6	256	124	3.11341e-09	5.25422e-07	1.0,1.0,1.0	0.533,0.929,0.829	0.236
ENSMUSG00000036469.16	2020-03-01	chr8	+	65655246	65655417	65618024	65618182	65879329	65879406	17380	2,2,1	27,79,44	11,23,16	45,77,64	295	124	3.3285e-09	5.5956e-07	0.03,0.011,0.009	0.093,0.112,0.095	-0.083
ENSMUSG00000037533.19	Rapgef6	chr11	+	54694269	54694572	54691237	54691740	54696079	54696979	386	5,26,17	8,4,5	64,88,63	2,1,0	427	124	3.50648e-09	5.8498e-07	0.154,0.654,0.497	0.903,0.962,1.0	-0.52
ENSMUSG00000013539.14	Tango2	chr16	-	18319743	18319787	18316645	18316734	18324356	18324450	52757	3,12,2	4,19,9	1,0,0	25,38,27	168	124	3.4969e-09	5.8498e-07	0.356,0.318,0.141	0.029,0.0,0.0	0.262
ENSMUSG00000001323.17	Srr	chr11	-	74919436	74919662	74912961	74913133	74925618	74925773	6203	17,68,50	1,14,3	60,110,59	0,0,0	350	124	3.73842e-09	6.21303e-07	0.858,0.632,0.855	1.0,1.0,1.0	-0.218
ENSMUSG00000037386.16	Rims2	chr15	+	39586533	39586785	39585184	39585762	39616268	39616300	37385	8,0,6	13,34,24	19,36,19	18,17,13	376	124	3.94259e-09	6.52752e-07	0.169,0.0,0.076	0.258,0.411,0.325	-0.25
ENSMUSG00000039852.17	Rere	chr4	+	150431890	150431985	150431522	150431593	150439342	150439468	54185	10,10,12	26,75,68	0,1,2	67,65,73	219	124	4.01582e-09	6.62367e-07	0.179,0.07,0.091	0.0,0.009,0.015	0.105
ENSMUSG00000040549.16	Ckap5	chr2	+	91599603	91599627	91599205	91599378	91600640	91600814	35824	0,25,13	24,140,85	35,91,53	81,156,93	148	124	4.30926e-09	7.08095e-07	0.0,0.13,0.114	0.266,0.328,0.323	-0.224
ENSMUSG00000029769.16	Ccdc136	chr6	+	29422036	29422097	29417931	29418153	29426624	29426954	11596	3,6,9	9,29,8	0,0,0	25,32,42	185	124	4.37236e-09	7.15773e-07	0.183,0.122,0.43	0.0,0.0,0.0	0.245
ENSMUSG00000036748.16	Cuedc2	chr19	-	46337564	46337761	46332617	46332701	46338312	46338420	50190	2,3,5	26,59,39	17,12,18	17,34,28	321	124	4.63489e-09	7.5592e-07	0.029,0.019,0.047	0.279,0.12,0.199	-0.168
ENSMUSG00000040785.19	Ttc3	chr16	+	94410187	94410397	94409683	94409729	94410832	94410956	44432	2,27,19	153673453	45,44,50	351648332	334	124	4.8679e-09	7.90971e-07	0.005,0.015,0.015	0.045,0.025,0.053	-0.029
ENSMUSG00000025558.18	Dock9	chr14	-	121598688	121598859	121597641	121597753	121599687	121599821	254	0,9,0	9,27,25	21,29,28	24,29,23	295	124	5.11727e-09	8.28409e-07	0.0,0.123,0.0	0.269,0.296,0.339	-0.26
ENSMUSG00000047454.12	Gphn	chr12	+	78492180	78492310	78481298	78481365	78504616	78504751	49601	18,43,30	0,1,0	4,16,7	5,3,4	254	124	5.26887e-09	8.49804e-07	1.0,0.955,1.0	0.281,0.723,0.461	0.497
ENSMUSG00000027366.12	Sppl2a	chr2	-	126913299	126913353	126912642	126912745	126913531	126913588	17426	1,6,0	24,92,42	16,21,21	76,72,50	178	124	5.73542e-09	9.21652e-07	0.028,0.043,0.0	0.128,0.169,0.226	-0.151
ENSMUSG00000000881.12	Dlg3	chrX	+	100811501	100811543	100809861	100809907	100812725	100812776	26894	14,15,29	4,28,10	12,26,14	1,0,0	166	124	6.78103e-09	1.08569e-06	0.723,0.286,0.684	0.9,1.0,1.0	-0.402
ENSMUSG00000117286.1	Gm1043	chr5	+	37153708	37153957	37149100	37151249	37154316	37154713	19145	31,30,32	0,0,0	55,67,29	8,14,2	373	124	6.95017e-09	1.1087e-06	1.0,1.0,1.0	0.696,0.614,0.828	0.287
ENSMUSG00000025702.15	2020-03-08	chr6	+	116401336	116402182	116401036	116401122	116403419	116403604	1355	10,100,68	49,161,94	114130102	59,120,79	970	124	7.39902e-09	1.17601e-06	0.025,0.074,0.085	0.198,0.122,0.142	-0.093
ENSMUSG00000023147.17	Wrb	chr16	+	96153602	96153762	96152970	96153038	96154080	96154183	34224	0,12,10	135252165	18,25,25	128176118	284	124	7.46198e-09	1.18172e-06	0.0,0.02,0.026	0.058,0.058,0.085	-0.052
ENSMUSG00000059495.14	Arhgef12	chr9	-	43040539	43040596	43027196	43027295	43042590	43042676	29983	4,41,8	27150112	70,111,53	136160125	181	124	7.54724e-09	1.19091e-06	0.092,0.158,0.047	0.261,0.322,0.225	-0.17
ENSMUSG00000040648.14	Ppip5k2	chr1	-	97717441	97717561	97713016	97713144	97719833	97719906	11048	4,45,15	1,12,4	29,55,28	39,74,44	244	124	7.65272e-09	1.20321e-06	0.67,0.656,0.656	0.274,0.274,0.244	0.397
ENSMUSG00000021596.16	Mctp1	chr13	+	76731770	76731809	76723667	76723779	76756985	76757156	8134	9,15,10	0,8,12	0,5,2	40,34,24	163	124	9.02227e-09	1.41346e-06	1.0,0.588,0.388	0.0,0.101,0.06	0.605
ENSMUSG00000030630.16	Fah	chr7	-	84600776	84600826	84597177	84597275	84601032	84601154	11836	4,15,6	0,0,0	5,3,2	2,3,3	174	124	9.88967e-09	1.54381e-06	1.0,1.0,1.0	0.64,0.416,0.322	0.541
ENSMUSG00000036499.9	Eea1	chr10	+	96000350	96000365	95996936	95997092	96002886	96003003	35287	0,2,0	7,18,9	7,8,8	5,10,9	139	124	1.01677e-08	1.58156e-06	0.0,0.09,0.0	0.555,0.416,0.442	-0.441
ENSMUSG00000117732.1	Hdhd2	chr18	+	76930623	76930759	76930125	76930216	76939567	76939669	15768	0,5,0	66,123,92	13,12,15	90,90,87	260	124	1.08172e-08	1.67662e-06	0.0,0.019,0.0	0.064,0.06,0.076	-0.06
ENSMUSG00000087368.7	BC065397	chrX	+	136756493	136756710	136747322	136747448	136758100	136758196	21901	4,22,7	0,0,0	21,25,15	5,8,4	341	124	1.1797e-08	1.82204e-06	1.0,1.0,1.0	0.604,0.532,0.577	0.429
ENSMUSG00000098097.7	6530403H02Rik	chr3	-	120784637	120784806	120781767	120781875	120797195	120797289	19395	18,14,5	9,2,2	6,2,4	0,0,0	293	124	1.43657e-08	2.21094e-06	0.458,0.748,0.514	1.0,1.0,1.0	-0.427
ENSMUSG00000022119.15	Rbm26	chr14	-	105139090	105139162	105131881	105132007	105140315	105140438	9297	11,68,52	0,1,1	97,103,81	11,21,13	196	124	1.44989e-08	2.22362e-06	1.0,0.977,0.97	0.848,0.756,0.798	0.182
ENSMUSG00000025085.16	Ablim1	chr19	-	57051129	57051234	57049461	57049509	57061252	57061382	50356	19,97,48	0,3,0	46,101,37	12,11,11	229	124	1.52908e-08	2.33687e-06	1.0,0.946,1.0	0.675,0.833,0.646	0.264
ENSMUSG00000016921.14	Srsf6	chr2	+	162932814	162932979	162931993	162932142	162933425	162933509	42592	9,31,16	48,102,69	64,71,74	97,114,83	289	124	1.66555e-08	2.53657e-06	0.074,0.115,0.09	0.221,0.211,0.277	-0.143
ENSMUSG00000029635.15	Cdk8	chr5	+	146268195	146268325	146259504	146259580	146271594	146271735	43011	79118103	0,0,0	57,74,43	5,7,4	254	124	1.67964e-08	2.54914e-06	1.0,1.0,1.0	0.848,0.838,0.84	0.158
ENSMUSG00000028364.15	Tnc	chr4	-	63984459	63984732	63982650	63982923	64006245	64006509	16723	356737425	10,14,6	269551328	19,39,20	397	124	1.6927e-08	2.56007e-06	0.917,0.943,0.957	0.816,0.815,0.837	0.116
ENSMUSG00000097048.7	1600020E01Rik	chr6	+	86547987	86548156	86532192	86532307	86577960	86578121	18652	0,1,1	4,2,7	5,6,5	0,3,0	293	124	1.77516e-08	2.67553e-06	0.0,0.175,0.057	1.0,0.458,1.0	-0.742
ENSMUSG00000036356.15	Csgalnact1	chr8	-	68718853	68719494	68556971	68557120	68735025	68735102	10420	10,28,2	2,2,3	20,21,12	0,0,0	765	124	1.89188e-08	2.84166e-06	0.448,0.694,0.098	1.0,1.0,1.0	-0.587
ENSMUSG00000029635.15	Cdk8	chr5	+	146268211	146268325	146259504	146259580	146271594	146271735	43016	79117103	0,0,0	55,72,43	5,7,4	238	124	1.91191e-08	2.8619e-06	1.0,1.0,1.0	0.851,0.843,0.849	0.152
ENSMUSG00000037935.16	Smarce1	chr11	-	99225037	99225142	99220654	99220735	99230401	99231017	43455	38152108	3,8,8	109197167	0,0,0	229	124	1.92874e-08	2.87725e-06	0.873,0.911,0.88	1.0,1.0,1.0	-0.112
ENSMUSG00000073427.4	Gm4924	chr10	+	82369732	82369768	82368897	82368958	82383762	82383844	42220	2,8,8	8,15,13	0,0,0	15,15,5	160	124	2.08942e-08	3.10634e-06	0.162,0.292,0.323	0.0,0.0,0.0	0.259
ENSMUSG00000017978.18	Cadps2	chr6	-	23320932	23320947	23314132	23314207	23321705	23321853	2356	0,0,0	3,3,3	2,4,3	2,1,4	139	124	2.10721e-08	3.12217e-06	0.0,0.0,0.0	0.471,0.781,0.401	-0.551
ENSMUSG00000066613.14	Zfp932	chr5	+	110003352	110003442	109996531	109996633	110006943	110007070	24420	100143128	1,15,11	40,20,28	18,13,8	214	124	2.11689e-08	3.12591e-06	0.983,0.847,0.871	0.563,0.471,0.67	0.332
ENSMUSG00000056938.16	Acbd4	chr11	+	103103234	103103369	103102681	103103096	103103525	103103644	42487	0,3,2	2,5,2	7,13,12	0,2,0	259	124	2.1584e-08	3.17648e-06	0.0,0.223,0.324	1.0,0.757,1.0	-0.737
ENSMUSG00000026754.16	Golga1	chr2	-	39052955	39053016	39052003	39052101	39056059	39056150	32787	3,29,24	2,9,10	23,33,21	1,0,1	185	124	2.34613e-08	3.44117e-06	0.501,0.684,0.617	0.939,1.0,0.934	-0.357
ENSMUSG00000039630.10	Hnrnpu	chr1	-	178323965	178324016	178323619	178323713	178325242	178325313	32214	7,11,8	0,3,8	2,4,1	13,34,23	175	124	2.46196e-08	3.59899e-06	1.0,0.722,0.415	0.098,0.077,0.03	0.644
ENSMUSG00000029769.16	Ccdc136	chr6	+	29422036	29422097	29411247	29411385	29426624	29426954	11598	3,5,9	0,2,2	0,2,0	2,7,4	185	124	2.71045e-08	3.94904e-06	1.0,0.626,0.751	0.0,0.161,0.0	0.739
ENSMUSG00000017677.11	Wsb1	chr11	-	79242498	79242640	79241983	79242156	79243399	79243575	49190	10,38,22	0,0,0	74,121,43	12,15,7	266	124	2.84431e-08	4.13029e-06	1.0,1.0,1.0	0.742,0.79,0.741	0.242
ENSMUSG00000025558.18	Dock9	chr14	-	121598706	121598859	121597641	121597753	121599687	121599806	262	0,7,0	9,27,25	15,23,23	24,29,23	277	124	2.93008e-08	4.24076e-06	0.0,0.104,0.0	0.219,0.262,0.309	-0.229
ENSMUSG00000049336.16	Tenm2	chr11	-	37076400	37076567	36957870	36957960	37145527	37145640	18834	0,7,7	53,41,32	37,16,19	35,40,39	291	124	3.16835e-08	4.57048e-06	0.0,0.068,0.085	0.311,0.146,0.172	-0.159
ENSMUSG00000032826.18	Ank2	chr3	-	126979255	126979267	126976844	126976932	126981799	126981944	25884	9,27,21	4,11,12	7,9,4	16,25,19	136	124	3.45762e-08	4.97136e-06	0.672,0.691,0.615	0.285,0.247,0.161	0.428
ENSMUSG00000036356.15	Csgalnact1	chr8	-	68718853	68719157	68556971	68557120	68735025	68735114	10427	6,10,4	2,2,3	7,5,8	0,0,0	428	124	3.50608e-08	5.0245e-06	0.465,0.592,0.279	1.0,1.0,1.0	-0.555
ENSMUSG00000029001.15	Fbxo44	chr4	-	148157927	148158158	148156579	148156706	148158536	148158823	48473	6,33,25	89141101	45,42,44	75,80,91	355	124	4.07013e-08	5.81376e-06	0.023,0.076,0.08	0.173,0.155,0.144	-0.098
ENSMUSG00000033543.17	Gtf2a2	chr9	+	70015767	70015937	70015291	70015410	70016818	70016923	16556	0,10,6	150341201	17,20,15	144230126	294	124	4.19845e-08	5.97753e-06	0.0,0.012,0.012	0.047,0.035,0.048	-0.035
ENSMUSG00000058704.9	Memo1	chr17	-	74217026	74217103	74202260	74202365	74225431	74225574	33052	38,95,63	1,1,0	99,121,77	13,8,12	201	124	4.33488e-08	6.15173e-06	0.959,0.983,1.0	0.825,0.903,0.798	0.139
ENSMUSG00000062184.11	Hs6st2	chrX	-	51471373	51471406	51387211	51390361	51679889	51680408	5723	10,12,5	3,14,4	3,7,5	35,40,55	157	124	4.58281e-08	6.48253e-06	0.725,0.404,0.497	0.063,0.121,0.067	0.458
ENSMUSG00000038759.15	Nup205	chr6	+	35204694	35204727	35203962	35204013	35205324	35205534	21076	1,29,1	10,62,40	0,2,1	65,97,60	157	124	4.60519e-08	6.48977e-06	0.073,0.27,0.019	0.0,0.016,0.013	0.111
ENSMUSG00000030102.11	Itpr1	chr6	+	108432645	108432696	108417876	108418000	108438299	108438432	9839	16,28,27	0,2,2	30,53,39	10,24,23	175	124	4.61763e-08	6.48977e-06	1.0,0.908,0.905	0.68,0.61,0.546	0.326
ENSMUSG00000029152.13	Ociad1	chr5	+	73310273	73310426	73306665	73306753	73313442	73313941	53531	173577391	15,23,24	502687568	5,8,14	277	124	4.64574e-08	6.50836e-06	0.838,0.918,0.879	0.978,0.975,0.948	-0.089
ENSMUSG00000016552.13	Foxred2	chr15	-	77947903	77948060	77947017	77947259	77948353	77948519	28008	0,1,0	26,22,12	13,18,9	35,53,42	281	124	4.99293e-08	6.97239e-06	0.0,0.02,0.0	0.141,0.13,0.086	-0.112
ENSMUSG00000029635.15	Cdk8	chr5	+	146268214	146268286	146259504	146259580	146271594	146271664	43017	21,56,23	0,0,0	23,38,35	5,7,4	196	124	5.02815e-08	6.99922e-06	1.0,1.0,1.0	0.744,0.774,0.847	0.212
ENSMUSG00000050875.11	Minar2	chr18	+	59065834	59065885	59062461	59062562	59072192	59072417	31560	3,9,10	0,7,5	0,1,0	6,7,2	175	124	5.12225e-08	7.10757e-06	1.0,0.477,0.586	0.0,0.092,0.0	0.657
ENSMUSG00000022858.16	Tra2b	chr16	-	22258985	22259261	22254995	22255117	22265740	22265926	42577	27246123	125364181	217377280	230262261	400	124	5.3289e-08	7.37092e-06	0.063,0.173,0.174	0.226,0.308,0.25	-0.125
ENSMUSG00000053046.16	Brsk2	chr7	+	142000841	142000889	141998919	141999014	142002062	142002147	17902	1,5,1	4,1,6	19,25,22	0,1,1	172	124	5.38352e-08	7.38022e-06	0.153,0.783,0.107	1.0,0.947,0.941	-0.615
ENSMUSG00000021301.9	Hecw1	chr13	-	14454897	14455045	14432264	14434491	14522823	14523105	20994	2,1,4	19,75,50	4,18,6	18,20,18	272	124	5.38969e-08	7.38022e-06	0.046,0.006,0.035	0.092,0.291,0.132	-0.143
ENSMUSG00000055013.15	Agap1	chr1	+	89610283	89610295	89609495	89609583	89627760	89627846	23928	64,101,94	2,8,7	104,117,92	22,35,24	136	124	5.42005e-08	7.38022e-06	0.967,0.92,0.924	0.812,0.753,0.778	0.156
ENSMUSG00000066613.14	Zfp932	chr5	+	110003352	110003452	109996531	109996633	110006943	110007070	24421	110159140	1,15,11	47,29,35	18,13,8	224	124	5.40578e-08	7.38022e-06	0.984,0.854,0.876	0.591,0.553,0.708	0.287
ENSMUSG00000030852.17	Tacc2	chr7	+	130743543	130743684	130742129	130742301	130751189	130751333	46324	5,26,22	20,38,33	7,8,12	73,101,59	265	124	5.41054e-08	7.38022e-06	0.105,0.243,0.238	0.043,0.036,0.087	0.14
ENSMUSG00000028906.16	Epb41	chr4	-	131964130	131964187	131962923	131962986	131967787	131967975	24275	1,3,3	0,2,0	0,2,0	10,15,2	181	124	5.4878e-08	7.43971e-06	1.0,0.507,1.0	0.0,0.084,0.0	0.808
ENSMUSG00000035284.10	Vps13c	chr9	+	67866179	67866242	67860783	67860885	67871175	67871285	66	2,19,4	0,0,0	10,16,14	2,15,3	187	124	5.49778e-08	7.43971e-06	1.0,1.0,1.0	0.768,0.414,0.756	0.354
ENSMUSG00000034563.16	Ccpg1	chr9	+	72998103	72998322	72997401	72997470	72999023	72999144	33775	0,3,0	31,78,45	17,5,11	44,59,49	343	124	5.92291e-08	7.99026e-06	0.0,0.014,0.0	0.123,0.03,0.075	-0.071
ENSMUSG00000024589.18	Nedd4l	chr18	+	65172274	65172406	65165571	65165646	65178918	65178996	15003	3,44,45	0,0,0	81,130,87	13,11,9	256	124	6.18792e-08	8.32208e-06	1.0,1.0,1.0	0.751,0.851,0.824	0.191
ENSMUSG00000021669.15	Col4a3bp	chr13	+	96616993	96617071	96616462	96616549	96624694	96624790	31759	13,54,49	0,9,2	32,41,39	14,30,24	202	124	6.42532e-08	8.61207e-06	1.0,0.786,0.938	0.584,0.456,0.499	0.395
ENSMUSG00000022789.15	Dnm1l	chr16	-	16318444	16318477	16316601	16316778	16318763	16318841	51473	4,98,53	0,8,1	41,100,55	18,33,13	157	124	6.44295e-08	8.61207e-06	1.0,0.906,0.977	0.643,0.705,0.77	0.255
ENSMUSG00000035266.16	Helq	chr5	-	100792663	100792842	100791776	100791977	100796353	100797062	11690	14,15,12	0,0,0	25,31,29	4,6,7	303	124	6.82382e-08	9.09336e-06	1.0,1.0,1.0	0.719,0.679,0.629	0.324
ENSMUSG00000024480.9	Ap3s1	chr18	+	46783758	46783799	46780660	46780768	46789896	46790303	47028	5,15,8	34,96,66	1,1,3	75,127,84	165	124	7.08839e-08	9.41722e-06	0.1,0.105,0.083	0.01,0.006,0.026	0.082
ENSMUSG00000026959.13	Grin1	chr2	-	25311342	25311405	25310374	25310475	25313427	25313604	25558	3,2,1	12,26,9	10,13,13	11,11,9	187	124	7.26972e-08	9.62886e-06	0.142,0.049,0.069	0.376,0.439,0.489	-0.348
ENSMUSG00000003198.10	Zfp959	chr17	+	55892757	55892860	55892092	55892186	55895820	55895947	2248	4,6,7	0,1,0	4,11,8	8,6,11	227	124	7.6002e-08	1.00362e-05	1.0,0.766,1.0	0.215,0.5,0.284	0.589
ENSMUSG00000024533.17	Spire1	chr18	-	67512840	67512879	67506553	67506726	67519290	67519420	14349	11,0,10	6,43,17	0,0,0	61,109,61	163	124	7.71497e-08	1.0157e-05	0.582,0.0,0.309	0.0,0.0,0.0	0.297
ENSMUSG00000049550.17	Clip1	chr5	-	123635173	123635278	123630452	123631169	123640493	123640554	50053	11,115,78	2,1,1	113,145,95	17,29,17	229	124	7.85108e-08	1.03052e-05	0.749,0.984,0.977	0.783,0.73,0.752	0.148
ENSMUSG00000026098.13	Pms1	chr1	-	53290378	53290423	53281940	53282092	53296885	53297017	49389	4,5,14	0,5,9	0,2,0	1,16,13	169	124	7.95393e-08	1.04089e-05	1.0,0.423,0.533	0.0,0.084,0.0	0.624
ENSMUSG00000100303.3	2600014E21Rik	chr2	+	75302676	75302759	75301642	75301666	75305450	75305516	48190	0,0,0	1,2,1	2,8,1	0,1,2	207	124	8.72493e-08	1.13838e-05	0.0,0.0,0.0	1.0,0.827,0.23	-0.686
ENSMUSG00000042724.8	Map3k9	chr12	-	81727330	81727399	81725721	81725834	81729682	81729836	4563	1,21,10	6,5,1	2,0,0	21,19,14	193	124	8.8549e-08	1.1519e-05	0.097,0.73,0.865	0.058,0.0,0.0	0.545
ENSMUSG00000053332.13	Gas5	chr1	+	161036094	161036244	161035982	161036014	161036548	161036578	54823	81184132	9,17,16	201244191	0,12,2	274	124	9.08524e-08	1.17836e-05	0.803,0.83,0.789	1.0,0.902,0.977	-0.152
ENSMUSG00000026427.16	Eif2d	chr1	+	131164619	131164769	131164402	131164506	131165119	131165209	25730	39,66,38	10,7,0	76,86,72	0,0,0	274	124	9.16334e-08	1.18497e-05	0.638,0.81,1.0	1.0,1.0,1.0	-0.184
ENSMUSG00000028519.16	Dab1	chr4	+	103934116	103934360	103882247	103882428	103951833	103951993	28884	2,10,1	0,0,0	10,14,6	3,2,3	368	124	9.4219e-08	1.21481e-05	1.0,1.0,1.0	0.529,0.702,0.403	0.455
ENSMUSG00000037989.15	Wnk2	chr13	-	49051356	49051527	49050483	49050582	49052558	49052773	22615	20,51,34	2,4,6	79,61,60	0,0,0	295	124	9.71062e-08	1.2419e-05	0.808,0.843,0.704	1.0,1.0,1.0	-0.215
ENSMUSG00000062110.14	Scfd2	chr5	-	74212250	74212370	74206088	74206395	74225314	74225484	34260	3,15,15	10,1,4	17,51,23	0,0,0	244	124	9.71718e-08	1.2419e-05	0.132,0.884,0.656	1.0,1.0,1.0	-0.443
ENSMUSG00000060373.15	Hnrnpc	chr14	-	52097321	52097489	52084114	52084391	52098014	52098035	35714	6,26,12	342798488	30,56,30	491637449	292	124	9.6946e-08	1.2419e-05	0.007,0.014,0.01	0.025,0.036,0.028	-0.019
ENSMUSG00000100826.6	Snhg14	chr7	-	59676617	59676730	59676337	59676484	59678858	59679005	29680	14,55,34	46,88,43	11,26,19	112,124,99	237	124	1.03707e-07	1.32155e-05	0.137,0.246,0.293	0.049,0.099,0.091	0.146
ENSMUSG00000042605.16	Atxn2	chr5	+	121781332	121781542	121779417	121779596	121783856	121784039	9433	5,20,20	0,4,11	53,57,50	0,0,0	334	124	1.04313e-07	1.32541e-05	1.0,0.65,0.403	1.0,1.0,1.0	-0.316
ENSMUSG00000024743.16	Syt7	chr19	+	10422784	10423012	10417962	10418042	10435549	10435685	8423	17,35,25	6,5,15	8,11,4	27,15,25	352	124	1.07212e-07	1.3583e-05	0.5,0.711,0.37	0.095,0.205,0.053	0.409
ENSMUSG00000058740.14	Kcnt1	chr2	+	25912654	25912717	25911025	25911356	25915778	25915866	41960	11,4,4	0,0,0	11,12,9	3,5,4	187	124	1.08263e-07	1.36765e-05	1.0,1.0,1.0	0.709,0.614,0.599	0.359
ENSMUSG00000097767.8	Miat	chr5	-	112228054	112228178	112224207	112224356	112228608	112228675	5783	229376243	4,7,4	330295285	16,19,29	248	124	1.14704e-07	1.44484e-05	0.966,0.964,0.968	0.912,0.886,0.831	0.09
ENSMUSG00000062822.8	4833420G17Rik	chr13	+	119474112	119474194	119473832	119473956	119474832	119474924	49867	2,12,8	35,54,47	20,70,41	54,78,55	206	124	1.22745e-07	1.54169e-05	0.033,0.118,0.093	0.182,0.351,0.31	-0.2
ENSMUSG00000036469.16	2020-03-01	chr8	+	66386808	66387561	66386439	66386519	66418815	66418996	17384	2,21,18	12,57,35	61,67,66	42,46,73	877	124	1.30417e-07	1.63336e-05	0.023,0.05,0.068	0.17,0.171,0.113	-0.104
ENSMUSG00000032609.12	Klhdc8b	chr9	-	108450278	108450492	108449620	108449785	108450875	108451391	10700	0,1,1	17,27,17	4,11,13	26,19,20	338	124	1.31762e-07	1.64548e-05	0.0,0.013,0.021	0.053,0.175,0.193	-0.129
ENSMUSG00000004561.14	Mettl17	chr14	+	51889146	51889217	51888741	51888836	51889527	51889635	7415	9,24,29	0,1,2	36,24,20	12,14,9	195	124	1.37528e-07	1.7126e-05	1.0,0.939,0.902	0.656,0.522,0.586	0.359
ENSMUSG00000028760.16	Eif4g3	chr4	+	138057948	138058077	138045342	138045418	138082892	138082988	12592	2,14,5	0,0,0	15,34,33	5,12,7	253	124	1.42217e-07	1.76096e-05	1.0,1.0,1.0	0.595,0.581,0.698	0.375
ENSMUSG00000004558.15	Ndrg2	chr14	-	51911085	51911127	51910679	51910785	51911465	51911546	16950	7,16,3	57,136,53	29,33,26	60,114,71	166	124	1.41862e-07	1.76096e-05	0.084,0.081,0.041	0.265,0.178,0.215	-0.151
ENSMUSG00000022995.16	Enah	chr1	-	181931173	181931185	181930677	181930762	181956393	181956571	1144	2,8,3	3,30,21	0,2,0	92,103,91	136	124	1.4385e-07	1.77615e-05	0.378,0.196,0.115	0.0,0.017,0.0	0.224
ENSMUSG00000087368.7	BC065397	chrX	+	136756493	136756620	136747322	136747448	136758100	136758181	21902	5,36,10	0,0,0	36,41,18	5,8,4	251	124	1.45539e-07	1.79193e-05	1.0,1.0,1.0	0.781,0.717,0.69	0.271
ENSMUSG00000032411.15	Tfdp2	chr9	+	96231730	96231799	96223093	96223198	96232681	96232748	1950	9,8,6	16,13,13	0,1,0	9,11,9	193	124	1.6191e-07	1.98233e-05	0.265,0.283,0.229	0.0,0.055,0.0	0.241
ENSMUSG00000093930.2	Hmgcs1	chr13	+	119694968	119695047	119690445	119690513	119700507	119700633	35973	0,0,1	2,3,0	1,1,1	1,0,0	203	124	1.617e-07	1.98233e-05	0.0,0.0,1.0	0.379,1.0,1.0	-0.46
ENSMUSG00000021171.8	Esyt2	chr12	+	116319279	116319361	116318803	116318938	116321126	116321203	31547	40,40,35	51,87,62	20,11,15	78,99,64	206	124	1.62384e-07	1.98258e-05	0.321,0.217,0.254	0.134,0.063,0.124	0.157
ENSMUSG00000010755.17	Cars	chr7	-	143561854	143561926	143559648	143559708	143562960	143563041	47176	9,71,43	0,0,0	44,44,44	7,8,2	196	124	1.63497e-07	1.99061e-05	1.0,1.0,1.0	0.799,0.777,0.933	0.164
ENSMUSG00000027309.18	4930402H24Rik	chr2	-	130777402	130777626	130777256	130777281	130778416	130778504	5020	0,6,6	66,157,78	19,22,22	115142111	348	124	1.67541e-07	2.03418e-05	0.0,0.013,0.027	0.056,0.052,0.066	-0.045
ENSMUSG00000034156.16	Tspoap1	chr11	+	87782659	87782710	87781681	87782049	87784735	87785928	32084	28,67,45	6,1,1	22,12,35	16,16,10	175	124	1.73193e-07	2.09697e-05	0.768,0.979,0.97	0.493,0.347,0.713	0.388
ENSMUSG00000075318.12	Scn2a	chr2	+	65682502	65682594	65681996	65682125	65683670	65683943	29527	53214126	0,0,1	90,113,85	5,9,5	216	124	1.80263e-07	2.17655e-05	1.0,1.0,0.986	0.912,0.878,0.907	0.096
ENSMUSG00000030557.17	Mef2a	chr7	-	67244521	67244544	67240313	67240440	67251656	67251844	49404	4,3,1	0,0,0	5,12,6	1,6,4	147	124	1.82904e-07	2.20236e-05	1.0,1.0,1.0	0.808,0.628,0.559	0.335
ENSMUSG00000039477.16	Tnrc18	chr5	-	142753271	142753442	142750379	142750634	142755380	142755659	14930	0,1,0	40,60,19	7,4,11	37,37,16	295	124	1.84532e-07	2.21585e-05	0.0,0.007,0.0	0.074,0.043,0.224	-0.111
ENSMUSG00000049878.13	Rlf	chr4	-	121188969	121189115	121188214	121188296	121190103	121190258	6009	15,13,26	17,35,20	5,9,6	43,63,41	270	124	1.9139e-07	2.29191e-05	0.288,0.146,0.374	0.051,0.062,0.063	0.211
ENSMUSG00000030766.15	Arhgap17	chr7	-	123314413	123314495	123308285	123308413	123314643	123314712	19699	0,2,1	6,1,1	10,3,11	0,1,1	206	124	2.00155e-07	2.39032e-05	0.0,0.546,0.376	1.0,0.644,0.869	-0.53
ENSMUSG00000025006.16	Sorbs1	chr19	-	40325470	40326937	40324746	40324832	40327449	40327622	25036	77201183	6,25,24	429726416	15,27,13	1591	124	2.05612e-07	2.4488e-05	0.5,0.385,0.373	0.69,0.677,0.714	-0.274
ENSMUSG00000019888.16	Mgat4c	chr10	+	102370288	102370393	102350934	102350984	102378151	102378227	6830	1,10,3	0,0,0	5,1,6	4,1,2	229	124	2.09259e-07	2.48546e-05	1.0,1.0,1.0	0.404,0.351,0.619	0.542
ENSMUSG00000020694.17	Tlk2	chr11	+	105210544	105210640	105209793	105209837	105221185	105221353	11826	18,68,45	4,5,4	34,91,42	24,40,22	220	124	2.16011e-07	2.55871e-05	0.717,0.885,0.864	0.444,0.562,0.518	0.314
ENSMUSG00000021268.17	Meg3	chr12	+	109549478	109549579	109546390	109546542	109549652	109549810	12184	13,28,18	7,12,7	86172115	9,12,9	225	124	2.21577e-07	2.61048e-05	0.506,0.563,0.586	0.84,0.888,0.876	-0.316
ENSMUSG00000014592.20	Camta1	chr4	-	151830675	151830817	151830417	151830536	151835813	151835883	22764	57,70,54	22,37,4	8,8,7	18,24,12	266	124	2.21212e-07	2.61048e-05	0.547,0.469,0.863	0.172,0.134,0.214	0.453
ENSMUSG00000098097.7	6530403H02Rik	chr3	-	120784637	120784780	120781767	120781875	120797195	120797289	19396	19,26,7	9,2,2	7,2,11	0,0,0	267	124	2.23128e-07	2.6217e-05	0.495,0.858,0.619	1.0,1.0,1.0	-0.343
ENSMUSG00000021140.9	Pcnx	chr12	+	81933530	81933633	81928244	81928374	81946930	81947021	40582	2,19,11	0,0,0	20,26,17	10,4,2	227	124	2.26462e-07	2.65373e-05	1.0,1.0,1.0	0.522,0.78,0.823	0.292
ENSMUSG00000115074.1	Ndor1	chr2	-	25246679	25246805	25246331	25246595	25248121	25248240	20594	4,10,3	0,0,0	4,6,4	2,2,3	250	124	2.2832e-07	2.66835e-05	1.0,1.0,1.0	0.498,0.598,0.398	0.502
ENSMUSG00000034334.8	Fam151b	chr13	-	92473962	92474128	92449832	92450252	92477827	92477953	1911	10,30,25	0,1,0	6,7,7	1,6,2	290	124	2.33448e-07	2.72101e-05	1.0,0.928,1.0	0.72,0.333,0.599	0.425
ENSMUSG00000027522.15	Stx16	chr2	+	174092401	174092567	174091481	174091622	174093433	174093525	10343	40,159,82	0,7,1	130171155	19,24,20	290	124	2.39986e-07	2.78978e-05	1.0,0.907,0.972	0.745,0.753,0.768	0.204
ENSMUSG00000057637.13	Prdm2	chr4	-	143145389	143145446	143142123	143142234	143162055	143162182	17315	0,5,1	16,26,15	20,21,13	19,37,20	181	124	2.48189e-07	2.87748e-05	0.0,0.116,0.044	0.419,0.28,0.308	-0.282
ENSMUSG00000032212.10	Sltm	chr9	+	70583931	70584112	70581300	70581464	70584752	70584877	14790	21,69,59	0,0,0	116240122	5,18,8	305	124	2.55982e-07	2.95998e-05	1.0,1.0,1.0	0.904,0.844,0.861	0.13
ENSMUSG00000021068.16	Nin	chr12	-	70022280	70022341	70020833	70021031	70025406	70025481	32872	16,45,31	0,0,1	35,40,48	2,9,11	185	124	2.75159e-07	3.17333e-05	1.0,1.0,0.954	0.921,0.749,0.745	0.18
ENSMUSG00000035517.17	Tdrd7	chr4	+	45994306	45994524	45992196	45992270	46005116	46005700	8662	25,35,33	0,0,0	35,48,18	4,4,4	342	124	2.79278e-07	3.21236e-05	1.0,1.0,1.0	0.76,0.813,0.62	0.269
ENSMUSG00000042605.16	Atxn2	chr5	+	121781296	121781542	121779417	121779596	121783856	121784039	9428	3,12,4	0,4,11	32,41,21	0,0,0	370	124	2.88569e-07	3.31052e-05	1.0,0.501,0.109	1.0,1.0,1.0	-0.463
ENSMUSG00000097767.8	Miat	chr5	-	112228054	112228214	112224207	112224356	112228608	112228948	5768	220344208	4,7,4	295291274	16,19,29	284	124	2.9539e-07	3.3799e-05	0.96,0.955,0.958	0.89,0.87,0.805	0.103
ENSMUSG00000024006.17	Stk38	chr17	-	28984076	28984200	28982031	28982186	28988177	28988261	13091	18,111,82	0,0,0	90,123,85	5,9,6	248	124	3.02867e-07	3.4564e-05	1.0,1.0,1.0	0.9,0.872,0.876	0.117
ENSMUSG00000021068.16	Nin	chr12	-	70022280	70022339	70020833	70021031	70025406	70025481	32873	14,35,18	0,0,1	26,30,37	2,9,11	183	124	3.0802e-07	3.50605e-05	1.0,1.0,0.924	0.898,0.693,0.695	0.213
ENSMUSG00000033981.14	Gria2	chr3	-	80691319	80691434	80690403	80690518	80692284	80692532	47310	14,123,96	75230149	246479335	251404299	239	124	3.30699e-07	3.75442e-05	0.088,0.217,0.251	0.337,0.381,0.368	-0.177
ENSMUSG00000049336.16	Tenm2	chr11	-	37076400	37076563	36957870	36957960	37145527	37145640	18840	0,5,7	53,41,32	26,13,15	35,40,39	287	124	3.65411e-07	4.12707e-05	0.0,0.05,0.086	0.243,0.123,0.142	-0.124
ENSMUSG00000021413.9	Prpf4b	chr13	+	34899314	34899455	34899108	34899223	34899830	34899982	26549	0,3,3	14,93,46	15,14,14	56,77,57	265	124	3.65212e-07	4.12707e-05	0.0,0.015,0.03	0.111,0.078,0.103	-0.082
ENSMUSG00000070047.14	Fat1	chr8	+	45012018	45012087	45010400	45010611	45012963	45013103	31340	20,15,27	7,8,2	17,27,13	30,64,22	193	124	3.81617e-07	4.299e-05	0.647,0.546,0.897	0.267,0.213,0.275	0.445
ENSMUSG00000037236.16	Matr3	chr18	+	35588331	35588450	35587630	35587853	35590379	35590581	525	118917542	16,71,67	560921668	22,46,29	243	124	4.05948e-07	4.56134e-05	0.79,0.868,0.805	0.929,0.911,0.922	-0.1
ENSMUSG00000031561.16	Tenm3	chr8	-	48335588	48335774	48310622	48310769	48367310	48367433	44770	49,69,45	0,1,0	106112129	9,10,8	310	124	4.2104e-07	4.71878e-05	1.0,0.965,1.0	0.825,0.818,0.866	0.152
ENSMUSG00000032850.16	Rnft2	chr5	-	118243880	118243980	118242849	118242985	118244971	118244992	4151	0,0,0	8,2,4	5,3,3	0,4,3	224	124	4.2755e-07	4.77948e-05	0.0,0.0,0.0	1.0,0.293,0.356	-0.55
ENSMUSG00000057193.8	Slc44a2	chr9	+	21353032	21353128	21352466	21352551	21353681	21353851	5154	0,0,1	2,11,6	2,5,4	1,5,1	220	124	4.2902e-07	4.78368e-05	0.0,0.0,0.086	0.53,0.36,0.693	-0.499
ENSMUSG00000030811.14	Fbxl19	chr7	+	127750147	127750154	127749980	127750067	127750864	127750897	51391	1,6,4	0,0,0	0,2,4	2,2,3	131	124	4.32894e-07	4.8146e-05	1.0,1.0,1.0	0.0,0.486,0.558	0.652
ENSMUSG00000040640.11	Erc2	chr14	+	28046474	28046486	28040342	28040536	28080131	28080267	38851	13,78,42	1,6,2	47,119,57	13,38,19	136	124	4.38548e-07	4.8651e-05	0.922,0.922,0.95	0.767,0.741,0.732	0.185
ENSMUSG00000024563.16	Smad2	chr18	+	76286853	76286949	76262491	76262727	76287927	76288121	2310	15,67,35	17,41,34	50,100,64	5,15,21	220	124	4.52222e-07	4.98116e-05	0.332,0.479,0.367	0.849,0.79,0.632	-0.364
ENSMUSG00000040537.17	Adam22	chr5	-	8095072	8095176	8092730	8092831	8107001	8107019	39933	1,16,14	22,43,23	2,2,3	56,59,47	228	124	4.52429e-07	4.98116e-05	0.024,0.168,0.249	0.019,0.018,0.034	0.123
ENSMUSG00000034940.15	Synrg	chr11	+	83986813	83987047	83985248	83985551	83987912	83987990	44789	3,22,4	0,0,0	29,20,18	2,3,5	358	124	4.51388e-07	4.98116e-05	1.0,1.0,1.0	0.834,0.698,0.555	0.304
ENSMUSG00000032258.15	Lca5	chr9	-	83405809	83405851	83401611	83401749	83423022	83423552	660	0,1,0	5,7,2	7,12,2	3,13,3	166	124	4.54225e-07	4.98837e-05	0.0,0.096,0.0	0.635,0.408,0.332	-0.426
ENSMUSG00000039477.16	Tnrc18	chr5	-	142753271	142753445	142750379	142750634	142755380	142755659	14925	0,2,0	40,60,19	6,4,13	37,37,16	298	124	4.76514e-07	5.22003e-05	0.0,0.014,0.0	0.063,0.043,0.253	-0.115
ENSMUSG00000031993.7	Snx19	chr9	+	30462230	30462415	30440095	30440225	30463219	30463307	6324	22,53,49	0,1,2	49,81,40	6,17,9	309	124	4.87132e-07	5.32301e-05	1.0,0.955,0.908	0.766,0.657,0.641	0.266
ENSMUSG00000031708.16	Tecr	chr8	-	83573410	83573485	83572840	83573323	83573870	83573922	32550	37,82,56	360539328	96,112,90	336383367	199	124	4.91036e-07	5.35229e-05	0.06,0.087,0.096	0.151,0.154,0.133	-0.065
ENSMUSG00000018537.16	Pcgf2	chr11	-	97699205	97699300	97693415	97693568	97699535	97699648	52012	1,1,1	0,0,0	3,10,8	2,2,4	219	124	5.02248e-07	5.45654e-05	1.0,1.0,1.0	0.459,0.739,0.531	0.424
ENSMUSG00000037236.16	Matr3	chr18	+	35588331	35588451	35587630	35587853	35590379	35590581	532	118925543	16,71,67	560921668	22,46,29	244	124	5.03097e-07	5.45654e-05	0.789,0.869,0.805	0.928,0.911,0.921	-0.099
ENSMUSG00000029635.15	Cdk8	chr5	+	146268214	146268325	146259504	146259580	146271594	146271735	43018	100212144	0,0,0	88,118,88	5,7,4	235	124	5.10698e-07	5.52528e-05	1.0,1.0,1.0	0.903,0.899,0.921	0.092
ENSMUSG00000036882.7	Arhgap33	chr7	-	30526751	30526963	30526346	30526500	30527141	30527287	7096	0,1,5	43,73,13	17,18,15	66,60,55	336	124	5.28275e-07	5.70132e-05	0.0,0.005,0.124	0.087,0.1,0.091	-0.05
ENSMUSG00000026159.13	Agfg1	chr1	+	82880746	82880818	82876170	82876324	82882227	82882437	25490	0,0,0	28,97,71	5,4,4	15,31,16	196	124	5.57349e-07	6.00029e-05	0.0,0.0,0.0	0.174,0.075,0.137	-0.129
ENSMUSG00000029376.8	Mthfd2l	chr5	+	90976684	90976837	90974322	90974415	91020151	91021368	28486	1,6,3	0,1,0	2,9,1	4,12,3	277	124	5.79279e-07	6.22105e-05	1.0,0.729,1.0	0.183,0.251,0.13	0.722
ENSMUSG00000039934.12	Gsap	chr5	+	21278044	21278140	21272981	21273043	21287676	21287796	6510	3,9,10	0,0,0	11,15,15	3,5,2	220	124	6.12627e-07	6.56306e-05	1.0,1.0,1.0	0.674,0.628,0.809	0.296
ENSMUSG00000113642.1	Gm49329	chr12	+	17900986	17901047	17900733	17900786	18061967	18062464	50253	0,2,1	3,5,11	16,14,16	5,11,11	185	124	6.21588e-07	6.64279e-05	0.0,0.211,0.057	0.682,0.46,0.494	-0.456
ENSMUSG00000058589.14	Anks1b	chr10	+	90897246	90897426	90895097	90895206	90921295	90921424	44894	19,56,27	7,13,10	69,114,46	7,2,2	304	124	6.28465e-07	6.69989e-05	0.525,0.637,0.524	0.801,0.959,0.904	-0.326
ENSMUSG00000021068.16	Nin	chr12	-	70042131	70044252	70040754	70040880	70045146	70045637	32870	309683485	7,30,16	479558360	38,73,33	2245	124	6.4638e-07	6.85744e-05	0.709,0.557,0.626	0.41,0.297,0.376	0.27
ENSMUSG00000048874.15	Phf3	chr1	-	30829842	30831559	30824209	30824519	30873577	30873581	35503	1771133599	0,12,5	110917721245	0,0,3	1841	124	6.45321e-07	6.85744e-05	1.0,0.864,0.89	1.0,1.0,0.965	-0.07
ENSMUSG00000037022.3	Mmaa	chr8	-	79274872	79274976	79274103	79274274	79278201	79278324	35399	0,2,0	15,39,41	3,14,8	29,44,36	228	124	6.49363e-07	6.8724e-05	0.0,0.027,0.0	0.053,0.148,0.108	-0.094
ENSMUSG00000062257.13	Opcml	chr9	+	28904270	28904297	28903214	28903366	28920086	28921078	4566	0,2,0	25,93,52	14,6,8	69,90,73	151	124	6.71783e-07	7.09251e-05	0.0,0.017,0.0	0.143,0.052,0.083	-0.087
ENSMUSG00000052534.15	Pbx1	chr1	-	168184955	168185068	168183529	168183619	168191277	168191437	46489	103247184	0,0,4	272379244	15,22,4	237	124	6.81352e-07	7.1762e-05	1.0,1.0,0.96	0.905,0.9,0.97	0.062
ENSMUSG00000035184.15	Fam124a	chr14	+	62587152	62587886	62564487	62564519	62605872	62608486	26670	115246145	0,1,0	181196190	11,3,4	858	124	6.99559e-07	7.33262e-05	1.0,0.973,1.0	0.704,0.904,0.873	0.164
ENSMUSG00000035868.9	Zfp983	chr17	+	21656178	21656332	21652266	21652345	21657518	21657611	50486	15,42,21	0,0,0	19,45,23	3,8,1	278	124	6.98697e-07	7.33262e-05	1.0,1.0,1.0	0.739,0.715,0.911	0.212
ENSMUSG00000058835.14	Abi1	chr2	-	22950183	22950270	22946575	22946761	22953434	22953611	7603	0,28,25	21,59,36	48,69,47	31,36,24	211	124	7.12311e-07	7.43065e-05	0.0,0.218,0.29	0.476,0.53,0.535	-0.344
ENSMUSG00000034826.14	Nup54	chr5	-	92434221	92434383	92431038	92431122	92435003	92435123	9745	9,38,39	13,26,14	10,22,7	38,69,35	286	124	7.11791e-07	7.43065e-05	0.231,0.388,0.547	0.102,0.121,0.08	0.288
ENSMUSG00000045411.16	2410002F23Rik	chr7	+	44248901	44249049	44248234	44248295	44249541	44249599	4611	2,4,8	105159176	17,30,13	142227125	272	124	7.14391e-07	7.4346e-05	0.009,0.011,0.02	0.052,0.057,0.045	-0.038
ENSMUSG00000041708.12	Mpped1	chr15	+	83784348	83784407	83783922	83784035	83791953	83792258	33216	2,1,2	0,0,1	0,3,1	6,11,5	183	124	7.31526e-07	7.59484e-05	1.0,1.0,0.575	0.0,0.156,0.119	0.767
ENSMUSG00000029769.16	Ccdc136	chr6	+	29417931	29418153	29417071	29417578	29426624	29426953	11610	65,165,64	0,2,0	133148157	17,7,4	346	124	7.67923e-07	7.95383e-05	1.0,0.967,1.0	0.737,0.883,0.934	0.138
ENSMUSG00000026280.17	Atg4b	chr1	+	93775627	93775795	93775132	93775234	93778284	93778364	14252	63,127,77	0,1,0	87,105,62	4,10,3	292	124	7.7201e-07	7.96735e-05	1.0,0.982,1.0	0.902,0.817,0.898	0.122
ENSMUSG00000057637.13	Prdm2	chr4	-	143194660	143194734	143180876	143180991	143212614	143212705	17317	29,53,23	0,2,0	35,40,28	5,12,3	198	124	7.74308e-07	7.96735e-05	1.0,0.943,1.0	0.814,0.676,0.854	0.2
ENSMUSG00000026773.19	Pfkfb3	chr2	-	11475753	11475806	11474406	11474543	11478035	11478058	18111	6,11,11	0,0,0	17,29,25	5,8,3	177	124	7.78782e-07	7.96735e-05	1.0,1.0,1.0	0.704,0.717,0.854	0.242
ENSMUSG00000028232.13	Tmem68	chr4	-	3569630	3569752	3569361	3569463	3574703	3574804	23342	1,2,4	6,3,0	4,2,2	0,0,0	246	124	7.77349e-07	7.96735e-05	0.078,0.252,1.0	1.0,1.0,1.0	-0.557
ENSMUSG00000008489.18	Elavl2	chr4	-	91254142	91254179	91253239	91253567	91260760	91260986	30925	16,49,26	0,25,7	11,37,14	37,61,23	161	124	7.77548e-07	7.96735e-05	1.0,0.602,0.741	0.186,0.318,0.319	0.507
ENSMUSG00000033295.14	Ptprf	chr4	-	118231485	118231791	118230694	118230888	118234958	118235103	8279	59,92,74	42,25,12	303254252	23,13,16	430	124	7.80165e-07	7.96735e-05	0.288,0.515,0.64	0.792,0.849,0.82	-0.339
ENSMUSG00000007029.16	Vars	chr17	+	35009795	35009994	35005249	35005350	35010505	35010670	30972	0,4,1	3,1,1	5,6,8	1,0,0	323	124	7.95784e-07	8.10791e-05	0.0,0.606,0.277	0.657,1.0,1.0	-0.591
ENSMUSG00000048078.16	Tenm4	chr7	+	96854716	96854737	96852332	96852582	96863449	96863682	2212	15,31,16	0,1,2	41,94,59	21,37,10	145	124	8.0257e-07	8.15803e-05	1.0,0.964,0.872	0.625,0.685,0.835	0.23
ENSMUSG00000037174.18	Elf2	chr3	-	51299782	51299885	51266752	51266866	51308049	51308215	20776	32,45,61	26,77,33	14,42,30	66,141,88	227	124	8.17082e-07	8.26895e-05	0.402,0.242,0.502	0.104,0.14,0.157	0.248
ENSMUSG00000028478.18	Clta	chr4	+	44030214	44030268	44025448	44025560	44032400	44032846	2669	255635418	40,135,59	477575530	152196151	178	124	8.17266e-07	8.26895e-05	0.816,0.766,0.832	0.686,0.671,0.71	0.116
ENSMUSG00000040537.17	Adam22	chr5	-	8095072	8095180	8092730	8092831	8107001	8107019	39930	13,28,22	22,43,23	6,15,11	56,59,47	232	124	8.30343e-07	8.38187e-05	0.24,0.258,0.338	0.054,0.12,0.111	0.184
ENSMUSG00000041852.15	Tcf20	chr15	-	82814480	82814603	82808625	82809787	82815610	82815660	47237	28,139,82	0,10,8	88134119	21,42,31	247	124	8.46761e-07	8.5279e-05	1.0,0.875,0.837	0.678,0.616,0.658	0.253
ENSMUSG00000098097.7	6530403H02Rik	chr3	-	120655773	120655930	120652916	120653058	120672548	120672644	19398	1,1,1	0,0,0	1,6,3	1,2,3	281	124	8.8245e-07	8.8669e-05	1.0,1.0,1.0	0.306,0.57,0.306	0.606
ENSMUSG00000031996.17	Aplp2	chr9	-	31156189	31156225	31153413	31153499	31157694	31157847	11546	22,46,36	9,68,39	21,25,26	72,170,89	160	124	8.90405e-07	8.92631e-05	0.655,0.344,0.417	0.184,0.102,0.185	0.315
ENSMUSG00000022837.14	Iqcb1	chr16	+	36851184	36851294	36849626	36849736	36856290	36856433	24541	14,90,56	0,0,1	79,110,69	5,9,8	234	124	9.06172e-07	9.06358e-05	1.0,1.0,0.967	0.893,0.866,0.82	0.129
ENSMUSG00000020166.15	Cnot2	chr10	-	116537220	116537278	116527826	116527949	116549032	116549175	49138	38,91,38	25,65,51	31,44,40	87,122,81	182	124	9.40449e-07	9.36944e-05	0.509,0.488,0.337	0.195,0.197,0.252	0.23
ENSMUSG00000015501.10	Hivep2	chr10	+	14004197	14004275	13966074	13966220	14066582	14066684	51997	49,52,30	0,1,0	35,51,39	10,2,5	202	124	9.41038e-07	9.36944e-05	1.0,0.97,1.0	0.682,0.94,0.827	0.174
ENSMUSG00000010721.15	Lmbr1	chr5	-	29334419	29334556	29323801	29323905	29346766	29346906	50829	19,4,16	11,24,30	2,2,0	28,23,18	261	124	9.75357e-07	9.68907e-05	0.451,0.073,0.202	0.033,0.04,0.0	0.218
ENSMUSG00000031561.16	Tenm3	chr8	-	48313237	48313264	48310622	48310769	48367310	48367433	44780	2,9,4	0,1,0	13,17,12	9,10,8	151	124	9.92621e-07	9.8382e-05	1.0,0.881,1.0	0.543,0.583,0.552	0.401
ENSMUSG00000013593.12	Ndufs2	chr1	-	171235274	171235330	171234852	171235087	171236356	171236440	11315	55,168,89	0,4,2	88,108,81	7,14,10	180	124	1.00881e-06	9.95353e-05	1.0,0.967,0.968	0.896,0.842,0.848	0.116
ENSMUSG00000092260.7	Zfp963	chr8	-	69744191	69744252	69741638	69743610	69744460	69744587	2954	1,35,12	0,0,0	25,25,28	7,5,2	185	124	1.00738e-06	9.95353e-05	1.0,1.0,1.0	0.705,0.77,0.904	0.207
ENSMUSG00000036053.17	Fmnl2	chr2	+	53112276	53112297	53108251	53108458	53114111	53114236	910	6,16,10	0,6,2	9,18,10	18,40,17	145	124	1.04253e-06	0.00010263	1.0,0.695,0.81	0.3,0.278,0.335	0.531
ENSMUSG00000024589.18	Nedd4l	chr18	+	65174044	65174242	65165574	65165646	65178918	65178996	15021	14,88,61	0,0,0	202313154	13,11,9	322	124	1.04839e-06	0.000102976	1.0,1.0,1.0	0.857,0.916,0.868	0.12
ENSMUSG00000027615.14	Hps3	chr3	-	20008814	20008922	20003224	20003431	20010799	20010988	51280	6,55,35	0,0,0	41,61,31	2,10,3	232	124	1.06263e-06	0.00010414	1.0,1.0,1.0	0.916,0.765,0.847	0.157
ENSMUSG00000021262.15	Evl	chr12	+	108605910	108606011	108554723	108555213	108648314	108648483	13212	17,24,12	31,35,21	15,11,8	71,78,52	225	124	1.08304e-06	0.000105903	0.232,0.274,0.239	0.104,0.072,0.078	0.164
ENSMUSG00000017176.17	Nt5c3b	chr11	-	100436713	100436950	100436154	100436240	100440039	100440086	32585	0,17,8	30,64,47	25,34,15	44,46,31	361	124	1.09064e-06	0.000106408	0.0,0.084,0.055	0.163,0.202,0.143	-0.123
ENSMUSG00000036009.16	Mettl25	chr10	-	105821020	105821204	105800226	105800384	105823159	105823310	40177	0,4,0	4,2,2	6,12,10	0,2,1	308	124	1.21725e-06	0.000118496	0.0,0.446,0.0	1.0,0.707,0.801	-0.687
ENSMUSG00000025571.13	Tnrc6c	chr11	+	117741644	117741818	117739866	117740009	117742926	117743064	44316	26,33,27	0,0,0	56,80,36	8,5,3	298	124	1.23891e-06	0.000120337	1.0,1.0,1.0	0.744,0.869,0.833	0.185
ENSMUSG00000027406.12	Idh3b	chr2	-	130279555	130279726	130279312	130279437	130280262	130280323	28972	86175106	0,7,3	125200120	18,16,18	295	124	1.24756e-06	0.000120908	1.0,0.913,0.937	0.745,0.84,0.737	0.176
ENSMUSG00000028364.15	Tnc	chr4	-	63995540	63995813	63982650	63982923	64006245	64006509	16730	150384204	10,14,6	149285203	19,39,20	397	124	1.25328e-06	0.000121193	0.824,0.895,0.914	0.71,0.695,0.76	0.156
ENSMUSG00000021268.17	Meg3	chr12	+	109544947	109545041	109544026	109544742	109546429	109546542	12193	44,35,39	18,28,26	65,105,49	101,190,97	218	124	1.33375e-06	0.000128691	0.582,0.416,0.46	0.268,0.239,0.223	0.243
ENSMUSG00000036879.15	Phkb	chr8	+	86026456	86026547	86024280	86024338	86029481	86029684	51673	2,27,5	0,0,0	21,31,13	3,8,1	215	124	1.36239e-06	0.000131165	1.0,1.0,1.0	0.801,0.691,0.882	0.209
ENSMUSG00000020886.17	Dlg4	chr11	+	70043657	70043767	70042570	70042743	70044275	70044367	47816	43,104,98	3,2,1	127162118	10,25,16	234	124	1.3687e-06	0.000131483	0.884,0.965,0.981	0.871,0.774,0.796	0.13
ENSMUSG00000022801.13	Lrch3	chr16	+	32995805	32995913	32994947	32994996	32997381	32997488	35293	4,11,7	0,6,3	37,78,66	0,0,1	232	124	1.41133e-06	0.00013528	1.0,0.495,0.555	1.0,1.0,0.972	-0.307
ENSMUSG00000105265.4	Sox2ot	chr3	+	34611698	34611883	34508492	34508586	34638357	34638483	14921	8,22,2	0,1,0	6,9,7	5,4,1	309	124	1.42083e-06	0.000135893	1.0,0.898,1.0	0.325,0.474,0.737	0.454
ENSMUSG00000004631.15	Sgce	chr6	-	4690468	4690495	4689578	4689767	4691428	4691640	47715	0,9,7	4,32,8	41,47,20	11,13,7	151	124	1.42982e-06	0.000136454	0.0,0.188,0.418	0.754,0.748,0.701	-0.532
ENSMUSG00000038685.18	Rtel1	chr2	+	181355008	181355125	181354352	181354442	181355309	181355552	30508	4,20,4	0,0,0	11,39,25	4,4,4	241	124	1.44107e-06	0.000137228	1.0,1.0,1.0	0.586,0.834,0.763	0.272
ENSMUSG00000030275.6	Etnk1	chr6	+	143192860	143192961	143186491	143186634	143195231	143195315	38456	4,4,11	15,60,25	1,2,1	74,77,47	225	124	1.45217e-06	0.000137985	0.128,0.035,0.195	0.007,0.014,0.012	0.108
ENSMUSG00000024286.8	Ccny	chr18	-	9375984	9376185	9353406	9353507	9377793	9377828	15742	0,1,5	9,104,51	21,25,14	106,164,74	325	124	1.47813e-06	0.000139697	0.0,0.004,0.036	0.07,0.055,0.067	-0.051
ENSMUSG00000027303.18	Ptpra	chr2	+	130509829	130509856	130503993	130504335	130517730	130517815	32798	22,47,27	22,67,33	28,38,31	68153105	151	124	1.4749e-06	0.000139697	0.451,0.366,0.402	0.253,0.169,0.195	0.201
ENSMUSG00000021068.16	Nin	chr12	-	70022280	70022334	70020833	70021031	70025406	70025481	32868	12,30,9	0,0,1	25,27,37	2,9,11	178	124	1.47978e-06	0.000139697	1.0,1.0,0.862	0.897,0.676,0.701	0.196
ENSMUSG00000054423.14	Cadps	chr14	-	12457682	12457829	12454163	12454319	12465858	12466000	17477	15,11,7	38,57,19	45,69,38	44,64,61	271	124	1.49047e-06	0.000140403	0.153,0.081,0.144	0.319,0.33,0.222	-0.164
ENSMUSG00000053332.13	Gas5	chr1	+	161036207	161036244	161035982	161036014	161036548	161036579	54821	286745567	9,17,16	652947758	0,12,2	161	124	1.51333e-06	0.000142249	0.961,0.971,0.965	1.0,0.984,0.997	-0.028
ENSMUSG00000063887.13	Nlgn1	chr3	-	25920177	25920237	25912641	25912794	26133241	26133734	19900	14,38,23	17,116,75	17,7,13	113120118	184	124	1.52708e-06	0.000142991	0.357,0.181,0.171	0.092,0.038,0.069	0.17
ENSMUSG00000037315.15	Jade3	chrX	+	20487297	20487375	20479578	20479671	20489701	20489892	2188	1,12,4	1,4,5	1,3,1	11,25,18	202	124	1.53388e-06	0.000142991	0.38,0.648,0.329	0.053,0.069,0.033	0.401
ENSMUSG00000052544.9	St6galnac3	chr3	-	153720925	153721120	153509131	153509497	153725044	153725174	25599	1,0,0	13,41,31	9,8,8	36,49,30	319	124	1.53629e-06	0.000142991	0.029,0.0,0.0	0.089,0.06,0.094	-0.071
ENSMUSG00000023147.17	Wrb	chr16	+	96153674	96153762	96152970	96153038	96154080	96154183	34232	0,5,4	135252165	6,16,13	128176118	212	124	1.53758e-06	0.000142991	0.0,0.011,0.014	0.027,0.05,0.061	-0.038
ENSMUSG00000040785.19	Ttc3	chr16	+	94394334	94394578	94393111	94393174	94403313	94403368	44433	7,86,42	66252191	71,115,97	141220188	368	124	1.53743e-06	0.000142991	0.035,0.103,0.069	0.145,0.15,0.148	-0.079
ENSMUSG00000027522.15	Stx16	chr2	+	174092412	174092567	174091481	174091622	174093433	174093525	10352	33,80,55	0,7,1	79,107,94	19,24,20	279	124	1.60171e-06	0.000148356	1.0,0.836,0.961	0.649,0.665,0.676	0.269
ENSMUSG00000070003.7	Ssbp4	chr8	-	70599839	70599899	70599687	70599757	70600395	70600485	14078	7,19,18	20,38,25	22,89,52	19,0,13	184	124	1.60205e-06	0.000148356	0.191,0.252,0.327	0.438,1.0,0.729	-0.466
ENSMUSG00000029625.16	Cpsf4	chr5	+	145178310	145178457	145177229	145177302	145178832	145178928	33697	0,2,1	14,13,3	5,16,9	10,12,12	271	124	1.6349e-06	0.000151078	0.0,0.066,0.132	0.186,0.379,0.255	-0.207
ENSMUSG00000040640.11	Erc2	chr14	+	28317248	28317314	28302875	28303010	28383905	28384043	38870	4,30,34	0,0,0	15,26,10	1,9,1	190	124	1.65231e-06	0.000152364	1.0,1.0,1.0	0.907,0.653,0.867	0.191
ENSMUSG00000035356.17	Nfkbiz	chr16	-	55821767	55822115	55819566	55819706	55836320	55836392	37649	1,3,2	0,0,0	2,1,2	1,0,7	472	124	1.66811e-06	0.000153498	1.0,1.0,1.0	0.344,1.0,0.07	0.529
ENSMUSG00000042249.11	Grk3	chr5	-	112925600	112925733	112925395	112925462	112928655	112928756	29013	0,0,0	1,15,8	4,7,4	11,14,9	257	124	1.71189e-06	0.000157195	0.0,0.0,0.0	0.149,0.194,0.177	-0.173
ENSMUSG00000031422.16	Morf4l2	chrX	-	136735545	136735622	136734429	136734501	136739804	136740483	9734	3361135685	181336263	700973875	120229173	201	124	1.75214e-06	0.000160554	0.534,0.676,0.616	0.783,0.724,0.757	-0.146
ENSMUSG00000042766.17	Trim46	chr3	-	89236302	89236600	89234176	89235292	89237616	89237919	48250	60,128,61	1,0,0	151146165	6,10,6	422	124	1.79577e-06	0.000163907	0.946,1.0,1.0	0.881,0.811,0.89	0.121
ENSMUSG00000024127.15	Prepl	chr17	-	85088339	85088875	85083192	85083315	85090105	85090224	51909	21,101,63	90306144	105,120,93	151164165	660	124	1.79624e-06	0.000163907	0.042,0.058,0.076	0.116,0.121,0.096	-0.052
ENSMUSG00000056938.16	Acbd4	chr11	+	103103899	103104020	103103525	103103644	103104092	103104172	42485	2,1,5	8,15,18	8,11,15	7,4,11	245	124	1.80505e-06	0.000164368	0.112,0.033,0.123	0.366,0.582,0.408	-0.363
ENSMUSG00000011832.15	Evi5l	chr8	+	4201933	4201966	4200869	4200921	4202935	4203076	24325	34,67,58	10,19,12	43,78,48	34,46,49	157	124	1.85446e-06	0.000168517	0.729,0.736,0.792	0.5,0.573,0.436	0.249
ENSMUSG00000037989.15	Wnk2	chr13	-	49051356	49051572	49044373	49044418	49052558	49052773	22625	3,13,3	5,12,3	25,23,19	3,4,2	340	124	1.88633e-06	0.000171057	0.18,0.283,0.267	0.752,0.677,0.776	-0.492
ENSMUSG00000027002.13	Nckap1	chr2	-	80571212	80571230	80570118	80570229	80580857	80581380	35472	7,20,9	8,46,23	9,4,4	54,92,42	142	124	1.94254e-06	0.00017579	0.433,0.275,0.255	0.127,0.037,0.077	0.241
ENSMUSG00000019777.16	Hdac2	chr10	+	36986308	36986424	36985126	36985239	36988079	36988154	53529	173528306	0,5,2	401515355	19,8,14	240	124	1.95395e-06	0.000176457	1.0,0.982,0.988	0.916,0.971,0.929	0.051
ENSMUSG00000026959.13	Grin1	chr2	-	25294437	25294548	25291180	25292484	25295791	25295937	25559	10,18,13	0,0,2	29,18,10	5,11,16	235	124	2.01094e-06	0.000181229	1.0,1.0,0.774	0.754,0.463,0.248	0.436
ENSMUSG00000049878.13	Rlf	chr4	-	121188969	121189025	121188214	121188296	121190103	121190258	6017	2,4,9	17,35,20	1,0,1	43,63,41	180	124	2.02099e-06	0.00018176	0.075,0.073,0.237	0.016,0.0,0.017	0.117
ENSMUSG00000037236.16	Matr3	chr18	+	35588331	35588453	35587630	35587853	35590379	35590581	544	25523761465	16,71,67	129623231589	22,46,29	246	124	2.07928e-06	0.000186619	0.889,0.944,0.917	0.967,0.962,0.965	-0.048
ENSMUSG00000040003.18	Magi2	chr5	+	20543584	20543626	20534337	20534520	20550206	20550298	14175	5,24,6	0,0,0	14,5,13	4,3,2	166	124	2.08613e-06	0.00018685	1.0,1.0,1.0	0.723,0.555,0.829	0.298
ENSMUSG00000028708.16	Mknk1	chr4	+	115876580	115876624	115875380	115875545	115877949	115879250	34687	19,9,5	0,2,0	8,10,6	2,8,10	168	124	2.13048e-06	0.000190043	1.0,0.769,1.0	0.747,0.48,0.307	0.412
ENSMUSG00000058070.14	Eml1	chr12	+	108503182	108503233	108502389	108502418	108506478	108508538	46089	0,0,2	30,91,43	7,15,6	70,98,73	175	124	2.127e-06	0.000190043	0.0,0.0,0.032	0.066,0.098,0.055	-0.062
ENSMUSG00000015501.10	Hivep2	chr10	+	14004200	14004275	13966074	13966220	14066582	14066684	51978	47,59,50	0,1,0	49,72,46	10,2,5	199	124	2.28004e-06	0.00020297	1.0,0.974,1.0	0.753,0.957,0.851	0.138
ENSMUSG00000056679.13	Gpr173	chrX	-	152367420	152367510	152343597	152347708	152368050	152368704	13419	25,27,29	0,0,0	27,33,26	1,8,3	214	124	2.29436e-06	0.000203829	1.0,1.0,1.0	0.94,0.705,0.834	0.174
ENSMUSG00000014668.15	Chfr	chr5	+	110144807	110144987	110144590	110144650	110146469	110146634	33735	20,100,36	0,1,1	83,102,83	6,13,6	304	124	2.3369e-06	0.000207188	1.0,0.976,0.936	0.849,0.762,0.849	0.151
ENSMUSG00000036435.13	Exoc1	chr5	+	76540746	76540767	76537697	76537857	76542050	76542238	13650	42,141,77	0,3,2	82,110,79	12,12,6	145	124	2.36313e-06	0.000208667	1.0,0.976,0.971	0.854,0.887,0.918	0.096
ENSMUSG00000025036.7	Sfxn2	chr19	+	46589553	46589746	46588223	46588309	46590140	46590201	19577	3,1,0	3,5,3	7,14,21	3,0,3	317	124	2.36153e-06	0.000208667	0.281,0.073,0.0	0.477,1.0,0.732	-0.618
ENSMUSG00000031422.16	Morf4l2	chrX	-	136735545	136735642	136732952	136734501	136739804	136740483	9740	133496350	181336263	333480442	120229173	221	124	2.42871e-06	0.000214025	0.292,0.453,0.427	0.609,0.54,0.589	-0.189
ENSMUSG00000030629.15	Zfand6	chr7	-	84652881	84653042	84634238	84634409	84689745	84689883	6482	17,35,39	1,3,1	30,44,38	10,15,12	285	124	2.43466e-06	0.000214118	0.881,0.835,0.944	0.566,0.561,0.579	0.318
ENSMUSG00000031284.16	Pak3	chrX	+	143713893	143713938	143709647	143709748	143715135	143715289	15096	7,23,15	17,151,81	5,3,8	112,163,82	169	124	2.4708e-06	0.00021686	0.232,0.101,0.12	0.032,0.013,0.067	0.114
ENSMUSG00000014668.15	Chfr	chr5	+	110144842	110144987	110144590	110144650	110146469	110146547	33730	16,82,28	0,1,1	65,85,70	6,13,6	269	124	2.53261e-06	0.00022184	1.0,0.974,0.928	0.833,0.751,0.843	0.158
ENSMUSG00000024293.16	Esco1	chr18	-	10588438	10588550	10585977	10586041	10593745	10595875	39191	4,68,21	0,0,0	33,79,39	2,11,2	236	124	2.54685e-06	0.000222641	1.0,1.0,1.0	0.897,0.791,0.911	0.134
ENSMUSG00000044647.16	Csrnp3	chr2	+	65909458	65909706	65877964	65878052	65948958	65949129	25333	0,2,1	42,113,93	13,15,13	135,136,88	372	124	2.57653e-06	0.000224785	0.0,0.006,0.004	0.031,0.035,0.047	-0.034
ENSMUSG00000037386.16	Rims2	chr15	+	39534837	39535017	39517805	39517871	39535871	39535981	37374	23,42,18	0,0,0	69,80,42	4,3,10	304	124	2.59666e-06	0.000225641	1.0,1.0,1.0	0.876,0.916,0.631	0.192
ENSMUSG00000020375.9	Rufy1	chr11	-	50409818	50409967	50407838	50407924	50410565	50410635	52103	0,1,1	13,34,22	9,6,14	24,57,36	273	124	2.59537e-06	0.000225641	0.0,0.013,0.02	0.146,0.046,0.15	-0.103
ENSMUSG00000033543.17	Gtf2a2	chr9	+	70015763	70015937	70015291	70015410	70016818	70017191	16549	0,7,4	150341201	11,16,13	144230126	298	124	2.63386e-06	0.000228202	0.0,0.008,0.008	0.031,0.028,0.041	-0.028
ENSMUSG00000026723.10	Trdmt1	chr2	-	13533383	13533493	13525617	13525694	13544568	13544668	42912	2,23,12	1,12,6	18,30,19	0,2,2	234	124	2.63657e-06	0.000228202	0.515,0.504,0.515	1.0,0.888,0.834	-0.396
ENSMUSG00000049336.16	Tenm2	chr11	-	37076400	37076567	36944204	36944241	37145527	37145640	18833	0,7,4	86,126,74	37,17,19	199173150	291	124	2.70673e-06	0.000233811	0.0,0.023,0.023	0.073,0.04,0.051	-0.039
ENSMUSG00000059273.9	Zc3h4	chr7	+	16432773	16433022	16429530	16429910	16434020	16437695	20680	35,53,32	6,4,7	64,62,38	26,51,43	373	124	2.72754e-06	0.000235144	0.66,0.815,0.603	0.45,0.288,0.227	0.371
ENSMUSG00000073427.4	Gm4924	chr10	+	82369732	82369768	82368897	82368958	82376560	82379636	42219	0,4,6	3,7,8	0,0,0	13,20,2	160	124	2.7567e-06	0.00023719	0.0,0.307,0.368	0.0,0.0,0.0	0.225
ENSMUSG00000020290.14	Xpo1	chr11	+	23268848	23268912	23267661	23267763	23271132	23271205	16665	3,11,11	34,178,66	44,67,31	158247158	188	124	2.78173e-06	0.000238874	0.055,0.039,0.099	0.155,0.152,0.115	-0.076
ENSMUSG00000028399.18	Ptprd	chr4	-	76138555	76138573	76136810	76136921	76140513	76140702	30407	3,27,19	8,6,4	11,7,4	40,69,48	142	124	2.78778e-06	0.000238924	0.247,0.797,0.806	0.194,0.081,0.068	0.502
ENSMUSG00000015882.18	Lcorl	chr5	-	45722973	45727742	45697180	45701997	45735730	45735824	26138	86792352	2,22,9	97616531163	8,14,6	4893	124	2.80362e-06	0.000239811	0.521,0.477,0.498	0.756,0.75,0.831	-0.28
ENSMUSG00000028405.9	Aco1	chr4	+	40180486	40180719	40180171	40180288	40181382	40181542	18141	0,2,1	19,103,52	7,12,14	61,92,71	357	124	2.89524e-06	0.000247164	0.0,0.007,0.007	0.038,0.043,0.064	-0.044
ENSMUSG00000060450.14	Rnf14	chr18	+	38300428	38300590	38296705	38296798	38307864	38308039	15318	49,169,86	7,9,3	106164131	2,0,1	286	124	2.93386e-06	0.000249487	0.752,0.891,0.926	0.958,1.0,0.983	-0.124
ENSMUSG00000030067.17	Foxp1	chr6	-	99429209	99429321	99399604	99399717	99435215	99435345	34108	22,15,24	2,0,1	2,2,3	2,2,3	236	124	2.92897e-06	0.000249487	0.853,1.0,0.927	0.344,0.344,0.344	0.583
ENSMUSG00000031708.16	Tecr	chr8	-	83573410	83573455	83573219	83573323	83573870	83573922	32556	119212176	360539328	215305245	336383367	169	124	2.94868e-06	0.00025026	0.195,0.224,0.282	0.319,0.369,0.329	-0.105
ENSMUSG00000022711.16	Pmm2	chr16	+	8645368	8645445	8642737	8642849	8646172	8646264	22730	9,42,16	0,1,0	35,42,26	3,8,6	201	124	2.98606e-06	0.000251599	1.0,0.963,1.0	0.878,0.764,0.728	0.198
ENSMUSG00000021413.9	Prpf4b	chr13	+	34903529	34903602	34903194	34903273	34904043	34904089	26545	0,2,0	8,24,20	10,16,10	30,63,43	197	124	2.98019e-06	0.000251599	0.0,0.05,0.0	0.173,0.138,0.128	-0.13
ENSMUSG00000032187.16	Smarca4	chr9	+	21677952	21678051	21677449	21677677	21678315	21678393	29533	1,2,10	49140119	46,29,28	235311210	223	124	2.98748e-06	0.000251599	0.011,0.008,0.045	0.098,0.049,0.069	-0.051
ENSMUSG00000040620.15	Dhx33	chr11	-	70992658	70992786	70992107	70992311	70993856	70994016	46435	27,17,19	0,0,0	35,41,36	2,3,8	252	124	2.97541e-06	0.000251599	1.0,1.0,1.0	0.896,0.871,0.689	0.181
ENSMUSG00000023965.13	Fbxl17	chr17	-	63481119	63481344	63471407	63471539	63487711	63487969	40513	16,8,11	121207122	36,26,13	113,97,129	349	124	3.0022e-06	0.000252352	0.045,0.014,0.031	0.102,0.087,0.035	-0.045
ENSMUSG00000036053.17	Fmnl2	chr2	+	53130411	53130505	53126852	53126976	53131839	53133804	907	0,5,0	1,9,18	5,19,18	5,7,11	218	124	3.01409e-06	0.000252865	0.0,0.24,0.0	0.363,0.607,0.482	-0.404
ENSMUSG00000049680.17	Urgcp	chr11	-	5726830	5726857	5723110	5723161	5761880	5762371	23507	3,11,8	4,8,0	4,4,17	0,0,0	151	124	3.07995e-06	0.000257896	0.381,0.53,1.0	1.0,1.0,1.0	-0.363
ENSMUSG00000025938.16	Slco5a1	chr1	-	12938988	12939127	12894426	12894625	12943979	12944112	1040	9,7,8	4,0,4	8,26,2	0,0,0	263	124	3.11965e-06	0.000260323	0.515,1.0,0.485	1.0,1.0,1.0	-0.333
ENSMUSG00000019528.18	Gyg	chr3	-	20123121	20123172	20122146	20122864	20125257	20125477	20016	3,16,7	0,9,0	5,1,8	11,28,17	175	124	3.12085e-06	0.000260323	1.0,0.557,1.0	0.244,0.025,0.25	0.679
ENSMUSG00000033287.16	Kctd17	chr15	+	78437157	78437313	78435584	78435710	78438486	78438580	32420	7,2,11	22,27,35	16,22,11	19,19,10	280	124	3.15069e-06	0.000262311	0.124,0.032,0.122	0.272,0.339,0.328	-0.22
ENSMUSG00000042628.8	Zfyve1	chr12	-	83596403	83596567	83595276	83595322	83596996	83597114	35405	0,5,1	34,83,50	4,17,12	54,63,55	288	124	3.16556e-06	0.000263049	0.0,0.025,0.009	0.031,0.104,0.086	-0.062
ENSMUSG00000054708.17	Ankrd24	chr10	+	81628739	81628925	81628578	81628640	81629548	81629747	53662	4,10,10	0,0,1	9,23,7	3,4,9	310	124	3.20353e-06	0.000265698	1.0,1.0,0.8	0.545,0.697,0.237	0.44
ENSMUSG00000066392.11	Nrxn3	chr12	+	90199146	90199236	90168919	90169091	90204510	90204818	38976	3,17,5	0,0,0	10,20,26	4,4,2	214	124	3.32821e-06	0.000275516	1.0,1.0,1.0	0.592,0.743,0.883	0.261
ENSMUSG00000063884.6	Ptcd3	chr6	-	71894820	71895013	71894286	71894372	71895904	71895992	30166	6,99,60	0,2,0	50,97,74	7,11,3	317	124	3.34087e-06	0.000275749	1.0,0.951,1.0	0.736,0.775,0.906	0.178
ENSMUSG00000040620.15	Dhx33	chr11	-	70993609	70993698	70992107	70992311	70993856	70994016	46440	3,22,8	0,0,0	29,31,20	2,3,8	213	124	3.34363e-06	0.000275749	1.0,1.0,1.0	0.894,0.857,0.593	0.219
ENSMUSG00000041670.16	Rims1	chr1	-	22393918	22393948	22379427	22379540	22397450	22397563	20621	2,1,0	9,10,13	4,6,13	4,13,5	154	124	3.40502e-06	0.000280282	0.152,0.075,0.0	0.446,0.271,0.677	-0.389
ENSMUSG00000027175.10	Tcp11l1	chr2	-	104705066	104705201	104699841	104699974	104706355	104706542	19750	24,45,35	14,42,27	25,25,26	49,66,54	259	124	3.46313e-06	0.00028453	0.451,0.339,0.383	0.196,0.154,0.187	0.212
ENSMUSG00000063884.6	Ptcd3	chr6	-	71894820	71895038	71894286	71894372	71895904	71895992	30162	7,115,59	0,2,0	59,107,80	7,11,3	342	124	3.49314e-06	0.000286457	1.0,0.954,1.0	0.753,0.779,0.906	0.172
ENSMUSG00000014668.15	Chfr	chr5	+	110144771	110144987	110144590	110144650	110146469	110146634	33734	34,194,74	0,1,1	159179166	6,13,6	340	124	3.61045e-06	0.000295508	1.0,0.986,0.964	0.906,0.834,0.91	0.1
ENSMUSG00000063889.16	Crem	chr18	-	3276693	3276729	3273421	3273578	3325360	3325474	42681	1,6,4	0,0,1	0,5,2	3,2,2	160	124	3.61703e-06	0.000295508	1.0,1.0,0.756	0.0,0.66,0.437	0.553
ENSMUSG00000021068.16	Nin	chr12	-	70022280	70022341	70020833	70021031	70025379	70025481	32871	20,45,29	0,1,0	32,40,49	6,3,7	185	124	3.78518e-06	0.000308669	1.0,0.968,1.0	0.781,0.899,0.824	0.155
ENSMUSG00000021068.16	Nin	chr12	-	70022280	70022339	70020833	70021031	70025379	70025481	32874	14,34,18	0,1,0	26,30,39	6,3,7	183	124	3.79862e-06	0.000309188	1.0,0.958,1.0	0.746,0.871,0.791	0.183
ENSMUSG00000085936.7	2610307P16Rik	chr13	-	28711109	28711208	28669781	28669994	28772618	28772666	32248	2,6,9	0,1,0	6,26,5	3,11,4	223	124	3.85657e-06	0.000313321	1.0,0.769,1.0	0.527,0.568,0.41	0.421
ENSMUSG00000026281.15	Dtymk	chr1	-	93798775	93798907	93798379	93798470	93800801	93800910	50306	5,9,2	20,64,34	14,31,18	32,43,47	256	124	3.9848e-06	0.000323138	0.108,0.064,0.028	0.175,0.259,0.156	-0.13
ENSMUSG00000030805.14	Stx4a	chr7	+	127848568	127848667	127848387	127848498	127848750	127849019	2545	4,9,0	8,1,1	13,24,37	0,0,0	223	124	4.04497e-06	0.000327411	0.218,0.833,0.0	1.0,1.0,1.0	-0.65
ENSMUSG00000031626.17	Sorbs2	chr8	+	45782801	45782960	45775588	45775703	45785268	45785325	27480	2,3,3	0,0,0	57,81,34	11,20,5	283	124	4.24377e-06	0.000342867	1.0,1.0,1.0	0.694,0.64,0.749	0.306
ENSMUSG00000034243.17	Golgb1	chr16	+	36893315	36893438	36891366	36891492	36894830	36894944	14455	9,71,18	0,2,2	36,67,42	13,14,11	247	124	4.33015e-06	0.0003492	1.0,0.947,0.819	0.582,0.706,0.657	0.274
ENSMUSG00000025006.16	Sorbs1	chr19	-	40300242	40300302	40299462	40299521	40311668	40311748	25017	0,0,4	7,25,7	22,21,15	20,37,15	184	124	4.33951e-06	0.00034931	0.0,0.0,0.278	0.426,0.277,0.403	-0.276
ENSMUSG00000044367.7	Slc16a13	chr11	-	70220194	70220338	70218592	70219330	70220478	70220994	48784	2,10,7	0,4,6	22,24,21	0,0,1	268	124	4.39744e-06	0.000353323	1.0,0.536,0.351	1.0,1.0,0.907	-0.34
ENSMUSG00000024381.16	Bin1	chr18	+	32426840	32427053	32426223	32426352	32429195	32429303	48839	3,24,16	18,28,46	75,94,72	48,80,45	337	124	4.44555e-06	0.000356533	0.058,0.24,0.113	0.365,0.302,0.371	-0.209
ENSMUSG00000045671.17	Spred2	chr11	+	20001008	20001081	19998119	19998297	20005781	20005950	38319	12,6,21	17,47,31	3,2,0	30,31,18	197	124	4.46779e-06	0.000357661	0.308,0.074,0.299	0.059,0.039,0.0	0.194
ENSMUSG00000052544.9	St6galnac3	chr3	-	153225701	153225826	153206617	153206725	153411461	153411871	25600	0,9,9	2,21,5	0,1,1	24,18,19	249	124	4.61061e-06	0.000368419	0.0,0.176,0.473	0.0,0.027,0.026	0.199
ENSMUSG00000059742.10	Kcnh7	chr2	-	62762318	62762481	62739143	62739396	62764570	62764770	7052	0,3,0	1,16,1	9,11,4	3,7,4	287	124	4.64598e-06	0.000370568	0.0,0.075,0.0	0.564,0.404,0.302	-0.398
ENSMUSG00000036054.15	Sugp2	chr8	+	70253578	70253725	70252063	70252101	70257129	70257614	9904	25,65,31	0,0,0	83,97,84	4,6,7	271	124	4.67371e-06	0.0003721	1.0,1.0,1.0	0.905,0.881,0.846	0.123
ENSMUSG00000036555.14	Iqce	chr5	-	140692793	140692928	140691599	140691670	140693414	140693543	39719	7,24,9	17,16,10	14,32,27	4,6,2	259	124	4.70399e-06	0.000373152	0.165,0.418,0.301	0.626,0.719,0.866	-0.442
ENSMUSG00000053070.5	Cfap300	chr9	-	8023899	8023966	8021671	8022544	8025961	8026134	50991	2,19,5	0,0,0	15,27,26	6,1,5	191	124	4.69698e-06	0.000373152	1.0,1.0,1.0	0.619,0.946,0.771	0.221
ENSMUSG00000024743.16	Syt7	chr19	+	10421756	10421888	10417962	10418042	10422784	10423012	8414	24,19,14	2,3,10	16,17,20	0,1,0	256	124	4.73406e-06	0.000374857	0.853,0.754,0.404	1.0,0.892,1.0	-0.294
ENSMUSG00000033904.16	Ccp110	chr7	+	118732886	118732972	118732393	118732453	118735267	118737021	27430	0,7,3	2,24,18	12,40,15	16,17,10	210	124	4.74289e-06	0.000374877	0.0,0.147,0.09	0.307,0.581,0.47	-0.374
ENSMUSG00000006333.14	Rps9	chr7	+	3704648	3704767	3704319	3704448	3705732	3705851	17526	1,7,1	2,5,2	0,0,0	4,2,1	243	124	4.84156e-06	0.000381297	0.203,0.417,0.203	0.0,0.0,0.0	0.274
ENSMUSG00000020220.16	Vps13d	chr4	-	145103613	145103688	145099964	145100067	145105798	145105921	7563	9,25,15	0,0,1	38,41,34	9,6,5	199	124	4.84137e-06	0.000381297	1.0,1.0,0.903	0.725,0.81,0.809	0.186
ENSMUSG00000029122.11	Evc	chr5	-	37314761	37314827	37314564	37314571	37316324	37316423	17893	0,2,0	6,15,1	4,8,2	3,4,5	190	124	4.86219e-06	0.000382233	0.0,0.08,0.0	0.465,0.566,0.207	-0.386
ENSMUSG00000015961.8	Adss	chr1	-	177773574	177773701	177772071	177772226	177775580	177775662	45063	123456265	0,1,0	262301246	7,11,4	251	124	4.87551e-06	0.000382592	1.0,0.996,1.0	0.949,0.931,0.968	0.049
ENSMUSG00000053119.11	Chmp3	chr6	+	71559013	71559128	71552398	71552459	71560896	71561087	15224	2,11,2	42174137	13,18,17	94,131,89	239	124	4.91148e-06	0.000384724	0.024,0.032,0.008	0.067,0.067,0.09	-0.053
ENSMUSG00000028086.15	Fbxw7	chr3	+	84864136	84864200	84863963	84864011	84903500	84904079	31732	16,22,34	2,3,6	21,20,11	10,24,12	188	124	4.97692e-06	0.000389153	0.841,0.829,0.789	0.581,0.355,0.377	0.382
ENSMUSG00000033565.18	Rbfox2	chr15	-	77089592	77089700	77086066	77086155	77094450	77094490	10143	0,3,4	44139103	16,18,20	149225158	232	124	4.98597e-06	0.000389164	0.0,0.011,0.02	0.054,0.041,0.063	-0.042
ENSMUSG00000060924.15	Csmd1	chr8	-	15909129	15909174	15906004	15906166	15910419	15910599	31430	4,13,6	0,0,0	8,15,7	3,4,2	169	124	5.05719e-06	0.000393318	1.0,1.0,1.0	0.662,0.733,0.72	0.295
ENSMUSG00000072591.10	5930412G12Rik	chr5	-	128594207	128594910	128585271	128585406	128600536	128600693	35383	12,12,6	0,3,3	11,13,10	0,0,0	827	124	5.05528e-06	0.000393318	1.0,0.375,0.231	1.0,1.0,1.0	-0.465
ENSMUSG00000040312.14	Cchcr1	chr17	+	35517790	35517939	35517175	35517229	35518216	35518283	39018	4,2,1	0,1,0	1,0,2	0,2,3	273	124	5.27593e-06	0.000409601	1.0,0.476,1.0	1.0,0.0,0.232	0.415
ENSMUSG00000020640.10	Itsn2	chr12	+	4640912	4640993	4639654	4639794	4649982	4650119	23863	4,22,18	0,7,3	8,18,8	24,21,14	205	124	5.28556e-06	0.000409621	1.0,0.655,0.784	0.168,0.341,0.257	0.558
ENSMUSG00000023021.15	Cers5	chr15	-	99737546	99737653	99734880	99736436	99738664	99738821	38532	102190109	2,24,9	120138119	23,38,31	231	124	5.34064e-06	0.000413157	0.965,0.81,0.867	0.737,0.661,0.673	0.19
ENSMUSG00000045482.16	Trrap	chr5	+	144810331	144810352	144807322	144807391	144811894	144812014	9126	1,3,2	17,19,16	8,10,15	9,11,27	145	124	5.3667e-06	0.00041444	0.048,0.119,0.097	0.432,0.437,0.322	-0.309
ENSMUSG00000005370.4	Msh6	chr17	+	87976011	87976250	87975061	87975405	87980190	87980390	23285	0,8,4	20,35,34	22,11,19	21,30,37	363	124	5.47857e-06	0.000422333	0.0,0.072,0.039	0.264,0.111,0.149	-0.138
ENSMUSG00000021140.9	Pcnx	chr12	+	81933530	81933715	81928241	81928374	81946930	81947021	40569	2,53,40	0,0,0	67,94,59	10,4,2	309	124	5.54564e-06	0.000426751	1.0,1.0,1.0	0.729,0.904,0.922	0.148
ENSMUSG00000086859.4	Snhg20	chr11	+	117077842	117078339	117076787	117077202	117078775	117078953	16927	31,31,33	29,41,23	21,49,41	69,114,94	621	124	5.59788e-06	0.000430014	0.176,0.131,0.223	0.057,0.079,0.08	0.105
ENSMUSG00000058388.14	Phtf1	chr3	+	103988693	103988774	103985752	103985909	103991037	103991211	21278	8,18,22	0,0,0	27,45,25	3,9,1	205	124	5.66489e-06	0.000434397	1.0,1.0,1.0	0.845,0.752,0.938	0.155
ENSMUSG00000005871.15	Apc	chr18	+	34301265	34301315	34299965	34300061	34304582	34304722	31976	0,7,0	40260134	6,24,17	187262226	174	124	5.79756e-06	0.000443793	0.0,0.019,0.0	0.022,0.061,0.051	-0.038
ENSMUSG00000041936.18	Agrn	chr4	-	156168545	156168569	156167776	156167809	156168732	156168820	10665	54,69,23	6,10,19	13,14,22	34,22,24	148	124	6.03846e-06	0.00046062	0.883,0.853,0.504	0.243,0.348,0.434	0.405
ENSMUSG00000017756.9	Slc12a7	chr13	+	73810693	73810708	73809905	73810084	73813538	73813672	53882	0,1,0	3,2,3	9,5,4	4,3,8	139	124	6.03524e-06	0.00046062	0.0,0.308,0.0	0.667,0.598,0.308	-0.422
ENSMUSG00000028364.15	Tnc	chr4	-	64000697	64000970	63982650	63982923	64006245	64006509	16731	210575305	10,14,6	277449315	19,39,20	397	124	6.07276e-06	0.000460823	0.868,0.928,0.941	0.82,0.782,0.831	0.101
ENSMUSG00000039835.16	Nhsl1	chr10	+	18516028	18516160	18511549	18511742	18523790	18525959	18575	6,30,25	0,1,0	32,69,24	5,8,4	256	124	6.07135e-06	0.000460823	1.0,0.936,1.0	0.756,0.807,0.744	0.21
ENSMUSG00000029376.8	Mthfd2l	chr5	+	91000493	91000619	90974322	90974415	91020151	91021368	28484	7,59,28	0,1,0	57,74,50	4,12,3	250	124	6.07023e-06	0.000460823	1.0,0.967,1.0	0.876,0.754,0.892	0.148
ENSMUSG00000021952.16	Xpo4	chr14	-	57643081	57643223	57638218	57638357	57648418	57648524	1909	16,56,60	2,7,5	65,66,44	2,0,0	266	124	6.12047e-06	0.000463639	0.789,0.789,0.848	0.938,1.0,1.0	-0.171
ENSMUSG00000020074.7	Ccar1	chr10	-	62764323	62764534	62763439	62763523	62765266	62765433	14333	28164129	0,3,0	138263148	8,15,6	335	124	6.36062e-06	0.000480997	1.0,0.953,1.0	0.865,0.866,0.901	0.107
ENSMUSG00000024515.13	Smad4	chr18	-	73658567	73658684	73657194	73657245	73658778	73658898	27287	50233112	0,5,10	278410291	0,0,0	241	124	6.48369e-06	0.000488613	1.0,0.96,0.852	1.0,1.0,1.0	-0.063
ENSMUSG00000033904.16	Ccp110	chr7	+	118732393	118732453	118731696	118731759	118735267	118735786	27425	5,47,29	0,0,2	32,54,16	3,10,7	184	124	6.47752e-06	0.000488613	1.0,1.0,0.907	0.878,0.784,0.606	0.213
ENSMUSG00000022377.16	Asap1	chr15	-	64153843	64153852	64152829	64152930	64158881	64159004	49205	6,11,15	1,6,4	20,39,19	0,0,2	133	124	6.51897e-06	0.000490426	0.848,0.631,0.778	1.0,1.0,0.899	-0.214
ENSMUSG00000036009.16	Mettl25	chr10	-	105821020	105821204	105797224	105797319	105823159	105823310	40176	0,4,0	4,8,15	6,18,7	5,11,10	308	124	6.73431e-06	0.000505756	0.0,0.168,0.0	0.326,0.397,0.22	-0.258
ENSMUSG00000054051.7	Ercc6	chr14	+	32555235	32555455	32552574	32552710	32557838	32558009	32691	0,2,0	8,21,14	3,16,12	22,43,25	344	124	6.74592e-06	0.000505759	0.0,0.033,0.0	0.047,0.118,0.148	-0.093
ENSMUSG00000016921.14	Srsf6	chr2	+	162932814	162933082	162931993	162932142	162933425	162933550	42593	37,153,90	48,102,69	243247266	97,114,83	392	124	6.86033e-06	0.000513456	0.196,0.322,0.292	0.442,0.407,0.503	-0.181
ENSMUSG00000003352.14	Cacnb3	chr15	+	98635293	98635401	98635104	98635213	98639487	98639610	12097	8,8,4	20,32,23	2,2,0	33,29,45	232	124	6.91827e-06	0.000516907	0.176,0.118,0.085	0.031,0.036,0.0	0.104
ENSMUSG00000057551.10	Zfp317	chr9	+	19632333	19632388	19629096	19629206	19641065	19641254	45852	27,99,56	0,2,0	105,130,96	4,14,8	179	124	6.94073e-06	0.0005177	1.0,0.972,1.0	0.948,0.865,0.893	0.089
ENSMUSG00000063952.16	Brpf3	chr17	+	28831317	28831411	28823972	28824066	28835761	28835916	21873	9,3,6	0,0,1	1,5,9	2,1,4	218	124	6.95638e-06	0.000517729	1.0,1.0,0.773	0.221,0.74,0.561	0.417
ENSMUSG00000026771.14	Spopl	chr2	-	23562967	23563055	23545443	23545579	23571842	23571978	42836	0,0,0	5,11,16	0,9,3	2,10,12	212	124	6.9648e-06	0.000517729	0.0,0.0,0.0	0.0,0.345,0.128	-0.158
ENSMUSG00000035024.16	Ncapd3	chr9	+	27074364	27074580	27072722	27072802	27082405	27082543	28218	0,0,2	7,23,14	5,11,6	6,31,19	340	124	6.98691e-06	0.00051849	0.0,0.0,0.05	0.233,0.115,0.103	-0.134
ENSMUSG00000029253.12	Cenpc1	chr5	-	86058175	86058246	86052170	86052241	86062003	86062035	28014	4,16,25	0,0,0	32,43,27	5,5,3	195	124	7.13892e-06	0.000528873	1.0,1.0,1.0	0.803,0.845,0.851	0.167
ENSMUSG00000038685.18	Rtel1	chr2	+	181355008	181355125	181354352	181354442	181355327	181355552	30507	3,7,4	0,0,0	11,25,16	3,4,2	241	124	7.27275e-06	0.000537876	1.0,1.0,1.0	0.654,0.763,0.805	0.259
ENSMUSG00000042831.13	Alkbh6	chr7	+	30313472	30313598	30312563	30312707	30313918	30314304	36676	0,3,0	31,41,33	10,5,7	32,33,41	250	124	7.37876e-06	0.00054409	0.0,0.035,0.0	0.134,0.07,0.078	-0.082
ENSMUSG00000053801.18	Grwd1	chr7	-	45830291	45830409	45829981	45830144	45830594	45830789	46159	78,83,85	8,7,1	73,75,75	0,1,0	242	124	7.38166e-06	0.00054409	0.833,0.859,0.978	1.0,0.975,1.0	-0.102
ENSMUSG00000001774.8	Chordc1	chr9	+	18304282	18304386	18302027	18302183	18305292	18305704	41275	45,225,95	0,0,3	118179143	6,15,3	228	124	7.42933e-06	0.000546681	1.0,1.0,0.945	0.915,0.866,0.963	0.067
ENSMUSG00000026941.16	Mamdc4	chr2	-	25574187	25574312	25573569	25573699	25574682	25574845	20045	177276183	11,18,1	163207196	1,0,4	249	124	7.51866e-06	0.000552324	0.889,0.884,0.989	0.988,1.0,0.961	-0.062
ENSMUSG00000068205.14	Macrod2	chr2	+	141002548	141002759	140825051	140825081	141024024	141024141	39448	0,1,1	27,129,70	15,11,8	115,111,91	335	124	7.53977e-06	0.000552946	0.0,0.003,0.005	0.046,0.035,0.032	-0.035
ENSMUSG00000021549.14	Rasa1	chr13	-	85222776	85222961	85221470	85221538	85223457	85223544	10547	2,15,2	5,110,58	34,52,46	88171139	309	124	7.60762e-06	0.000556987	0.138,0.052,0.014	0.134,0.109,0.117	-0.052
ENSMUSG00000031422.16	Morf4l2	chrX	-	136735545	136735621	136734429	136734501	136739804	136740483	9729	128460337	181336263	301438401	120229173	200	124	7.69849e-06	0.000562698	0.305,0.459,0.443	0.609,0.543,0.59	-0.178
ENSMUSG00000053838.14	Nudcd3	chr11	-	6122017	6122164	6119333	6119522	6125417	6125561	30889	0,0,2	24,12,8	3,7,4	11,5,8	271	124	7.74855e-06	0.000565411	0.0,0.0,0.103	0.111,0.39,0.186	-0.195
ENSMUSG00000028687.17	Mutyh	chr4	+	116815961	116816035	116815798	116815838	116816312	116816507	41131	7,4,1	1,0,0	5,5,4	6,2,2	198	124	7.96444e-06	0.000580196	0.814,1.0,1.0	0.343,0.61,0.556	0.435
ENSMUSG00000020492.11	Ska2	chr11	+	87113336	87113381	87109233	87109304	87116103	87116190	36714	2,4,7	7,51,24	0,0,3	64,96,96	169	124	7.99842e-06	0.000581702	0.173,0.054,0.176	0.0,0.0,0.022	0.127
ENSMUSG00000004815.12	Dgkq	chr5	-	108656045	108656085	108655439	108655593	108656423	108656523	3396	1,1,1	0,4,2	4,4,4	0,0,0	164	124	8.08351e-06	0.000586914	1.0,0.159,0.274	1.0,1.0,1.0	-0.522
ENSMUSG00000072591.10	5930412G12Rik	chr5	-	128594207	128595764	128585271	128585406	128600536	128600687	35381	36,23,22	0,3,3	24,32,22	0,0,0	1681	124	8.10553e-06	0.000587537	1.0,0.361,0.351	1.0,1.0,1.0	-0.429
ENSMUSG00000026872.18	Zeb2	chr2	-	45049865	45050032	45022846	45023104	45110015	45110157	53127	5,12,10	122360198	33,50,38	339574301	291	124	8.37561e-06	0.000606109	0.017,0.014,0.021	0.04,0.036,0.051	-0.025
ENSMUSG00000058388.14	Phtf1	chr3	+	103987426	103987561	103985752	103985909	103991037	103991211	21268	21,52,13	0,0,0	34,77,40	3,9,1	259	124	8.66121e-06	0.000624708	1.0,1.0,1.0	0.844,0.804,0.95	0.134
ENSMUSG00000024238.15	Zeb1	chr18	+	5641381	5641518	5593860	5593919	5705042	5705232	8623	27,73,24	0,2,5	14,30,10	4,18,4	261	124	8.65282e-06	0.000624708	1.0,0.945,0.695	0.624,0.442,0.543	0.344
ENSMUSG00000030815.11	Phkg2	chr7	+	127577974	127578029	127577534	127577646	127579666	127579732	8039	8,19,12	0,0,0	16,17,13	1,6,2	179	124	8.75965e-06	0.000630767	1.0,1.0,1.0	0.917,0.662,0.818	0.201
ENSMUSG00000033902.12	Mapkbp1	chr2	+	120013300	120013318	120012911	120013094	120013618	120013779	28550	20,12,3	4,5,2	7,12,12	19,26,19	142	124	8.89045e-06	0.000639133	0.814,0.677,0.567	0.243,0.287,0.355	0.391
ENSMUSG00000085767.1	Gm13563	chr2	+	26388241	26388392	26387597	26387782	26388553	26389018	24217	10,8,7	0,0,0	9,11,11	2,4,1	275	124	9.00073e-06	0.000645998	1.0,1.0,1.0	0.67,0.554,0.832	0.315
ENSMUSG00000042439.13	Zfp532	chr18	+	65582187	65582398	65580281	65580510	65582896	65583006	43104	4,23,25	5,15,15	44,48,42	7,7,7	335	124	9.06138e-06	0.000648222	0.228,0.362,0.382	0.699,0.717,0.69	-0.378
ENSMUSG00000049411.15	Tmem241	chr18	-	12066615	12066707	12064203	12064239	12067059	12067105	44566	9,10,2	1,0,3	0,3,1	6,6,7	216	124	9.04698e-06	0.000648222	0.838,1.0,0.277	0.0,0.223,0.076	0.605
ENSMUSG00000066800.11	Rnasel	chr1	+	153751249	153751354	153749425	153749607	153751458	153751667	45179	0,7,0	6,1,2	11,9,14	1,2,0	229	124	9.18464e-06	0.000655966	0.0,0.791,0.0	0.856,0.709,1.0	-0.591
ENSMUSG00000085936.7	2610307P16Rik	chr13	-	28730390	28730503	28669781	28669994	28772618	28772666	32263	40,63,31	0,1,0	69,109,55	3,11,4	237	124	9.32221e-06	0.000664326	1.0,0.971,1.0	0.923,0.838,0.878	0.111
ENSMUSG00000031422.16	Morf4l2	chrX	-	136735547	136735622	136733863	136734501	136739804	136739894	9739	98352183	181336263	204284253	120229173	199	124	9.33209e-06	0.000664326	0.252,0.395,0.302	0.514,0.436,0.477	-0.159
ENSMUSG00000078816.9	Prkcg	chr7	+	3318909	3319012	3314511	3314541	3319530	3319719	12118	10,8,1	0,1,0	3,10,10	2,4,4	227	124	9.41481e-06	0.000669125	1.0,0.814,1.0	0.45,0.577,0.577	0.403
ENSMUSG00000042628.8	Zfyve1	chr12	-	83596403	83596604	83594397	83595322	83596996	83597114	35404	4,7,1	34,83,50	9,22,16	54,63,55	325	124	9.47246e-06	0.00067213	0.043,0.031,0.008	0.06,0.118,0.1	-0.065
ENSMUSG00000039852.17	Rere	chr4	+	150439342	150439468	150431522	150431593	150468694	150468800	54191	122193149	4,9,3	116113120	20,12,11	250	124	9.77955e-06	0.000692795	0.938,0.914,0.961	0.742,0.824,0.844	0.134
ENSMUSG00000009995.17	Taz	chrX	+	74288928	74289019	74288303	74288513	74289104	74289182	40359	0,1,1	3,6,2	8,10,4	4,5,5	215	124	9.79841e-06	0.000693008	0.0,0.088,0.224	0.536,0.536,0.316	-0.359
ENSMUSG00000038145.17	Snrk	chr9	+	122117887	122118053	122117309	122117502	122131892	122131940	27448	3,16,4	1,5,2	5,16,6	0,1,0	290	124	9.97785e-06	0.000704559	0.562,0.578,0.461	1.0,0.872,1.0	-0.424
ENSMUSG00000031749.12	St3gal2	chr8	+	110921408	110921611	110919957	110920105	110956757	110956987	35102	6,9,7	7,18,9	1,2,1	13,19,12	327	124	1.01854e-05	0.000717403	0.245,0.159,0.228	0.028,0.038,0.031	0.178
ENSMUSG00000023912.10	Slc25a27	chr17	-	43659996	43660098	43659815	43659898	43661613	43661698	36225	0,0,0	2,6,19	5,4,4	8,17,16	226	124	1.01926e-05	0.000717403	0.0,0.0,0.0	0.255,0.114,0.121	-0.163
ENSMUSG00000032258.15	Lca5	chr9	-	83428879	83428948	83426839	83426961	83441040	83441116	663	3,1,3	0,0,0	3,4,4	0,4,3	193	124	1.05481e-05	0.00074123	1.0,1.0,1.0	1.0,0.391,0.461	0.383
ENSMUSG00000032502.8	Stac	chr9	-	111634805	111635085	111606820	111606921	111689997	111690348	7656	4,2,0	2,1,3	4,13,4	0,2,0	404	124	1.05667e-05	0.00074135	0.38,0.38,0.0	1.0,0.666,1.0	-0.635
ENSMUSG00000000568.15	Hnrnpd	chr5	-	99976533	99976590	99967218	99967387	99978391	99978937	4091	5,11,9	0,1,0	26,131,40	8,26,10	181	124	1.06856e-05	0.000748489	1.0,0.883,1.0	0.69,0.775,0.733	0.228
ENSMUSG00000039852.17	Rere	chr4	+	150431890	150431985	150431522	150431593	150468694	150468800	54186	2,6,5	4,9,3	0,1,2	20,12,11	219	124	1.08259e-05	0.000757104	0.221,0.274,0.486	0.0,0.045,0.093	0.281
ENSMUSG00000032586.9	Traip	chr9	+	107963306	107963417	107962830	107962920	107968593	107968741	37413	13,19,12	0,0,0	17,10,19	4,1,3	235	124	1.09822e-05	0.00076681	1.0,1.0,1.0	0.692,0.841,0.77	0.232
ENSMUSG00000085767.1	Gm13563	chr2	+	26388237	26388392	26387597	26387782	26388553	26389018	24219	10,8,7	0,0,0	9,13,11	2,4,1	279	124	1.10029e-05	0.000767029	1.0,1.0,1.0	0.667,0.591,0.83	0.304
ENSMUSG00000037990.18	Sh3rf3	chr10	+	59094406	59094634	59086659	59086916	59104171	59104357	13185	0,1,0	11,12,9	6,13,8	35,33,15	352	124	1.11169e-05	0.000773741	0.0,0.029,0.0	0.057,0.122,0.158	-0.103
ENSMUSG00000053046.16	Brsk2	chr7	+	142000841	142000886	141998632	141998722	142002474	142003105	17911	0,0,1	9,19,6	6,8,3	22,17,18	169	124	1.12029e-05	0.000778488	0.0,0.0,0.109	0.167,0.257,0.109	-0.141
ENSMUSG00000041565.17	L3mbtl4	chr17	+	68484712	68484798	68462943	68463020	68486872	68486983	15629	7,6,14	12,2,0	9,6,8	0,0,0	210	124	1.13153e-05	0.000785048	0.256,0.639,1.0	1.0,1.0,1.0	-0.368
ENSMUSG00000003452.15	Bicd1	chr6	+	149550349	149550425	149518905	149519113	149556643	149563329	46296	4,27,9	0,2,0	26,28,8	5,14,2	200	124	1.14928e-05	0.000796103	1.0,0.893,1.0	0.763,0.554,0.713	0.288
ENSMUSG00000023074.11	Mospd1	chrX	-	53351670	53351793	53347703	53347865	53355655	53355873	1554	0,2,1	4,42,33	13,14,5	42,57,50	247	124	1.15884e-05	0.00080145	0.0,0.023,0.015	0.134,0.11,0.048	-0.085
ENSMUSG00000029428.13	Stx2	chr5	-	128989378	128989406	128988907	128988912	128990963	128991101	20432	0,3,6	2,12,10	0,1,0	24,47,57	152	124	1.16068e-05	0.000801456	0.0,0.169,0.329	0.0,0.017,0.0	0.16
ENSMUSG00000023050.9	Map3k12	chr15	-	102509918	102510005	102505369	102505568	102516787	102517004	4038	6,10,1	0,2,0	14,7,6	5,14,9	211	124	1.17168e-05	0.000807778	1.0,0.746,1.0	0.622,0.227,0.281	0.539
ENSMUSG00000042323.17	Pbrm1	chr14	+	31113848	31114004	31107093	31107310	31117012	31117083	16761	8,64,41	13,27,22	109170123	13,33,17	280	124	1.19046e-05	0.000819432	0.214,0.512,0.452	0.788,0.695,0.762	-0.356
ENSMUSG00000056770.15	Setd3	chr12	-	108160232	108160381	108158275	108158348	108162972	108163065	26414	138500294	9,37,22	181231211	40,37,27	273	124	1.19286e-05	0.00081979	0.874,0.86,0.859	0.673,0.739,0.78	0.134
ENSMUSG00000020390.12	Ube2b	chr11	-	51995373	51995399	51988611	51988700	51997817	51997898	40072	3,23,13	0,5,11	22,31,28	0,2,0	150	124	1.19744e-05	0.000821648	1.0,0.792,0.494	1.0,0.928,1.0	-0.214
ENSMUSG00000042354.7	Gnl3	chr14	-	31017807	31017891	31017275	31017413	31018928	31019013	36407	6,18,11	0,0,0	15,27,21	0,5,5	208	124	1.21124e-05	0.000829813	1.0,1.0,1.0	1.0,0.763,0.715	0.174
ENSMUSG00000015709.9	Arnt2	chr7	-	84372367	84372430	84361603	84361668	84372522	84372647	3809	2,7,11	1,3,3	1,6,1	0,0,0	187	124	1.22049e-05	0.000834842	0.57,0.607,0.709	1.0,1.0,1.0	-0.371
ENSMUSG00000021311.9	Mtr	chr13	-	12249844	12249914	12247892	12247985	12250601	12250691	19834	5,37,31	0,0,0	17,28,22	3,7,0	194	124	1.22691e-05	0.000837923	1.0,1.0,1.0	0.784,0.719,1.0	0.166
ENSMUSG00000085396.7	Firre	chrX	-	50612104	50612237	50608686	50608814	50612704	50612850	4362	0,1,0	10,21,10	7,5,5	19,21,19	257	124	1.23036e-05	0.000838964	0.0,0.022,0.0	0.151,0.103,0.113	-0.115
ENSMUSG00000023973.13	Cnpy3	chr17	-	46743185	46743282	46737726	46737849	46747420	46747544	9223	64,150,97	0,0,1	110155109	6,6,6	221	124	1.24222e-05	0.000845736	1.0,1.0,0.982	0.911,0.935,0.911	0.075
ENSMUSG00000033392.16	Clasp2	chr9	+	113860119	113860137	113858545	113858604	113862185	113862287	53554	28198127	2,22,12	188261162	54,46,48	142	124	1.25342e-05	0.000852034	0.924,0.887,0.902	0.752,0.832,0.747	0.127
ENSMUSG00000032497.18	Lrrfip2	chr9	+	111193046	111193118	111190167	111190284	111199664	111199774	42546	2,15,9	4,46,31	27,39,36	21,50,25	196	124	1.25642e-05	0.000852749	0.24,0.171,0.155	0.449,0.33,0.477	-0.23
ENSMUSG00000022378.14	Fam49b	chr15	-	63970929	63970964	63956599	63956682	63997897	63997969	26189	7,34,10	1,1,0	15,30,18	3,5,11	159	124	1.26439e-05	0.000856828	0.845,0.964,1.0	0.796,0.824,0.561	0.209
ENSMUSG00000042439.13	Zfp532	chr18	+	65582215	65582398	65580281	65580510	65582896	65583006	43092	2,18,23	5,15,15	40,44,37	7,7,7	307	124	1.26719e-05	0.000857143	0.139,0.326,0.382	0.698,0.717,0.681	-0.416
ENSMUSG00000111462.2	Gm49317	chr9	+	41478333	41478481	41474854	41475153	41488193	41488268	54751	0,2,4	8,32,12	13,13,12	19,21,22	272	124	1.26878e-05	0.000857143	0.0,0.028,0.132	0.238,0.22,0.199	-0.166
ENSMUSG00000067786.16	Nnat	chr2	+	157560392	157560535	157560129	157560260	157561541	157561780	9771	4,30,16	393829381	41,57,34	596732625	267	124	1.30063e-05	0.000877302	0.005,0.017,0.019	0.031,0.035,0.025	-0.017
ENSMUSG00000017132.17	Cyth1	chr11	-	118181741	118181910	118177219	118177296	118182219	118182331	9393	0,1,2	14,48,44	15,9,5	46,71,47	293	124	1.31386e-05	0.000884861	0.0,0.009,0.019	0.121,0.051,0.043	-0.062
ENSMUSG00000013593.12	Ndufs2	chr1	-	171235272	171235330	171234852	171235087	171236356	171236440	11312	182467263	0,4,2	288367293	7,14,10	182	124	1.31954e-05	0.000887323	1.0,0.988,0.989	0.966,0.947,0.952	0.037
ENSMUSG00000040102.10	Klhl42	chr6	+	147101565	147101759	147091378	147092367	147107694	147112778	18302	37,81,57	0,0,0	43,52,46	5,5,0	318	124	1.32753e-05	0.000891322	1.0,1.0,1.0	0.77,0.802,1.0	0.143
ENSMUSG00000030519.14	Apba2	chr7	+	64506936	64507022	64502137	64502253	64553646	64553771	27136	4,9,13	42,88,57	0,5,1	67,83,72	210	124	1.33308e-05	0.000892581	0.053,0.057,0.119	0.0,0.034,0.008	0.062
ENSMUSG00000014444.17	Piezo1	chr8	-	122489554	122489616	122489098	122489199	122490062	122490182	40999	2,1,3	0,0,2	1,0,1	1,1,1	186	124	1.33531e-05	0.000892581	1.0,1.0,0.5	0.4,0.0,0.4	0.567
ENSMUSG00000035868.9	Zfp983	chr17	+	21656095	21656332	21652266	21652345	21657518	21657611	50485	49,122,49	0,0,0	67,125,68	3,8,1	361	124	1.33553e-05	0.000892581	1.0,1.0,1.0	0.885,0.843,0.959	0.104
ENSMUSG00000059742.10	Kcnh7	chr2	-	62820177	62820342	62786280	62788015	62837065	62837280	7054	0,0,1	1,28,6	5,11,6	22,40,12	289	124	1.33815e-05	0.000892967	0.0,0.0,0.067	0.089,0.106,0.177	-0.102
ENSMUSG00000030067.17	Foxp1	chr6	-	98941535	98941657	98940994	98941164	98944618	98944720	34124	11,56,29	0,0,0	32,60,26	4,5,2	246	124	1.3433e-05	0.000895035	1.0,1.0,1.0	0.801,0.858,0.868	0.158
ENSMUSG00000003119.14	Cdk12	chr11	+	98249709	98250100	98245216	98245669	98263469	98263570	5257	1,32,21	0,0,0	90,124,79	3,8,4	515	124	1.34632e-05	0.000895683	1.0,1.0,1.0	0.878,0.789,0.826	0.169
ENSMUSG00000032178.14	Ilf3	chr9	+	21393710	21393802	21392294	21392442	21394194	21394290	32704	43170132	0,4,1	195334288	12,25,13	216	124	1.35722e-05	0.000901564	1.0,0.961,0.987	0.903,0.885,0.927	0.078
ENSMUSG00000047547.14	Cltb	chr13	-	54597025	54597090	54593584	54594042	54598721	54598833	35270	20,31,31	58134119	9,27,21	142179194	189	124	1.36316e-05	0.000901669	0.184,0.132,0.146	0.04,0.09,0.066	0.089
ENSMUSG00000003452.15	Bicd1	chr6	+	149550339	149550425	149518905	149519113	149556643	149563329	46292	4,12,6	0,2,0	9,24,3	5,14,2	210	124	1.36282e-05	0.000901669	1.0,0.78,1.0	0.515,0.503,0.47	0.431
ENSMUSG00000020642.13	Rnf144a	chr12	-	26405318	26405392	26389393	26389575	26413763	26413831	49913	3,6,5	0,0,0	4,5,4	0,3,4	198	124	1.36357e-05	0.000901669	1.0,1.0,1.0	1.0,0.511,0.385	0.368
ENSMUSG00000019518.11	Ap4m1	chr5	+	138172344	138172479	138172067	138172248	138172786	138172893	47897	0,1,1	1,1,1	1,3,10	0,2,0	259	124	1.37329e-05	0.000906724	0.0,0.324,0.324	1.0,0.418,1.0	-0.59
ENSMUSG00000035984.14	Nme5	chr18	-	34571455	34571661	34567037	34567154	34578557	34579083	24799	4,7,6	0,0,0	14,15,11	0,6,2	330	124	1.38287e-05	0.000911669	1.0,1.0,1.0	1.0,0.484,0.674	0.281
ENSMUSG00000026384.13	Ptpn4	chr1	-	119773048	119773269	119765030	119765151	119783481	119783589	7142	5,5,2	0,0,0	25,21,20	2,3,3	345	124	1.40246e-05	0.000923197	1.0,1.0,1.0	0.818,0.716,0.706	0.253
ENSMUSG00000058291.14	Zfp68	chr5	-	138616457	138616565	138612038	138612165	138617054	138617167	36193	17,101,55	21,126,44	38,49,51	93124113	232	124	1.40721e-05	0.000924926	0.302,0.3,0.401	0.179,0.174,0.194	0.152
ENSMUSG00000045083.14	Lingo2	chr4	-	36279206	36279316	36259856	36259936	36437506	36437586	22388	19,19,16	2,7,5	5,9,10	11,19,9	234	124	1.42811e-05	0.000937256	0.834,0.59,0.629	0.194,0.201,0.371	0.429
ENSMUSG00000022702.16	Hira	chr16	+	18947143	18947242	18946345	18946547	18947413	18947518	22060	6,11,9	19,55,44	2,5,5	71,91,91	223	124	1.43825e-05	0.000942493	0.149,0.1,0.102	0.015,0.03,0.03	0.092
ENSMUSG00000033352.11	Map2k4	chr11	-	65735191	65735366	65719538	65719603	65756268	65756371	46590	113329208	0,1,1	225278249	7,11,3	299	124	1.4406e-05	0.000942624	1.0,0.993,0.989	0.93,0.913,0.972	0.056
ENSMUSG00000100303.3	2600014E21Rik	chr2	+	75249126	75249387	75248426	75248519	75273066	75273247	48189	2,10,4	0,0,1	15,16,20	5,7,10	385	124	1.44367e-05	0.000943221	1.0,1.0,0.563	0.491,0.424,0.392	0.419
ENSMUSG00000024219.16	Anks1	chr17	+	28058747	28058846	28058289	28058460	28059293	28062599	22448	0,0,0	8,17,10	4,10,7	29,48,31	223	124	1.45648e-05	0.000950166	0.0,0.0,0.0	0.071,0.104,0.112	-0.096
ENSMUSG00000029769.16	Ccdc136	chr6	+	29419101	29419383	29417071	29417578	29426624	29426948	11586	10,23,17	0,2,0	34,31,33	17,7,4	406	124	1.46675e-05	0.000955441	1.0,0.778,1.0	0.379,0.575,0.716	0.369
ENSMUSG00000028078.14	Dclk2	chr3	-	86788621	86788634	86786152	86787412	86792068	86793913	1667	1,9,13	0,0,0	11,7,11	0,2,9	137	124	1.47534e-05	0.000959607	1.0,1.0,1.0	1.0,0.76,0.525	0.238
ENSMUSG00000020516.15	Rps6kb1	chr11	-	86517232	86517392	86516743	86516987	86517582	86517639	8406	4,10,1	2,5,1	9,14,15	1,1,0	284	124	1.48948e-05	0.000967365	0.466,0.466,0.304	0.797,0.859,1.0	-0.473
ENSMUSG00000042439.13	Zfp532	chr18	+	65651559	65651722	65625137	65625334	65682894	65683007	43086	24,55,49	3,11,1	32,53,23	14,25,19	287	124	1.49381e-05	0.000968736	0.776,0.684,0.955	0.497,0.478,0.343	0.366
ENSMUSG00000035051.15	Dhx57	chr17	-	80253914	80254098	80253086	80253287	80254264	80254438	14590	1,1,1	5,76,53	15,15,12	89116111	308	124	1.49909e-05	0.000970385	0.075,0.005,0.008	0.064,0.049,0.042	-0.022
ENSMUSG00000028782.14	Adgrb2	chr4	+	130020663	130020844	130018660	130019280	130021218	130021254	48456	2,3,1	40,42,41	12,32,14	90,110,93	305	124	1.50079e-05	0.000970385	0.02,0.028,0.01	0.051,0.106,0.058	-0.052
ENSMUSG00000028364.15	Tnc	chr4	-	63999912	64000185	63976445	63976568	64006245	64006509	16721	158307190	4,15,6	128207112	10,28,14	397	124	1.50398e-05	0.00097101	0.925,0.865,0.908	0.8,0.698,0.714	0.162
ENSMUSG00000021709.14	Erbin	chr13	-	103885712	103885814	103884142	103884260	103886140	103886338	45753	4,11,16	19,150,53	2,3,4	73,149,57	226	124	1.52202e-05	0.000981209	0.104,0.039,0.142	0.015,0.011,0.037	0.074
ENSMUSG00000061911.15	Myt1l	chr12	+	29535079	29535229	29534585	29534794	29566701	29566797	16021	16,65,48	1,0,0	67111109	7,6,7	274	124	1.52574e-05	0.000982159	0.879,1.0,1.0	0.812,0.893,0.876	0.099
ENSMUSG00000020231.15	Dip2a	chr10	-	76271375	76271397	76270395	76270457	76272532	76272697	34074	6,5,2	3,19,18	0,2,0	24,27,33	146	124	1.54078e-05	0.000989887	0.629,0.183,0.086	0.0,0.059,0.0	0.28
ENSMUSG00000010755.17	Cars	chr7	-	143561858	143561926	143559648	143559708	143562960	143563041	47182	30,110,82	0,0,0	100122107	7,8,2	192	124	1.54228e-05	0.000989887	1.0,1.0,1.0	0.902,0.908,0.972	0.073
ENSMUSG00000028878.11	Fam76a	chr4	-	132910691	132910778	132903897	132904033	132913668	132913826	44932	23,64,35	2,11,11	52,69,66	0,4,2	211	124	1.54519e-05	0.000990301	0.871,0.774,0.652	1.0,0.91,0.951	-0.188
ENSMUSG00000055567.18	Unc80	chr1	+	66638583	66638688	66637913	66638097	66639245	66639340	12128	0,0,0	4,2,8	3,4,2	6,5,4	229	124	1.55168e-05	0.000993005	0.0,0.0,0.0	0.213,0.302,0.213	-0.243
ENSMUSG00000049690.15	Nckap5	chr1	-	125976925	125977062	125914742	125915021	125981382	125981697	10559	2,17,28	0,0,0	26,55,33	2,7,2	261	124	1.58065e-05	0.00101007	1.0,1.0,1.0	0.861,0.789,0.887	0.154
ENSMUSG00000029625.16	Cpsf4	chr5	+	145178310	145178457	145177229	145177302	145178835	145178928	33695	0,2,1	3,6,3	6,14,9	4,6,5	271	124	1.58515e-05	0.00101147	0.0,0.132,0.132	0.407,0.516,0.452	-0.37
ENSMUSG00000038290.15	Smg6	chr11	+	74945521	74945632	74925822	74926003	74981851	74981913	8634	1,1,0	1,0,6	1,2,6	0,2,0	235	124	1.59543e-05	0.00101654	0.345,1.0,0.0	1.0,0.345,1.0	-0.333
ENSMUSG00000022378.14	Fam49b	chr15	-	63970929	63970968	63956599	63956682	63997897	63997969	26193	9,52,15	1,1,0	20,54,25	3,5,11	163	124	1.60083e-05	0.00101702	0.873,0.975,1.0	0.835,0.891,0.634	0.163
ENSMUSG00000037364.12	Srrt	chr5	-	137301317	137301647	137300243	137300413	137302125	137302343	3206	10,44,29	33,62,42	55,80,65	42,54,49	454	124	1.59919e-05	0.00101702	0.076,0.162,0.159	0.263,0.288,0.266	-0.14
ENSMUSG00000026490.18	Cdc42bpa	chr1	+	180151227	180151277	180150134	180150258	180159605	180159723	21109	1,6,2	0,0,0	17,29,11	4,5,2	174	124	1.62027e-05	0.00102638	1.0,1.0,1.0	0.752,0.805,0.797	0.215
ENSMUSG00000037236.16	Matr3	chr18	+	35588337	35588453	35587630	35587853	35590379	35590581	548	1371433913	16,71,67	7241379912	22,46,29	240	124	1.61938e-05	0.00102638	0.816,0.912,0.876	0.944,0.939,0.942	-0.074
ENSMUSG00000019699.16	Akt3	chr1	-	177109418	177109478	177102961	177103106	177109626	177109738	31230	12,16,26	163626428	4,13,5	401626415	184	124	1.64528e-05	0.00104072	0.047,0.017,0.039	0.007,0.014,0.008	0.025
ENSMUSG00000022802.2	Lmln	chr16	+	33074004	33074183	33069880	33069998	33080930	33081036	48235	8,31,9	0,6,2	16,16,27	0,0,0	303	124	1.65796e-05	0.00104722	1.0,0.679,0.648	1.0,1.0,1.0	-0.224
ENSMUSG00000029192.17	Tbc1d14	chr5	-	36524929	36525048	36520443	36520561	36543176	36543297	29706	9,26,10	12,0,4	17,26,17	0,0,1	243	124	1.68537e-05	0.00106296	0.277,1.0,0.561	1.0,1.0,0.897	-0.353
ENSMUSG00000021958.5	Pinx1	chr14	+	63892722	63892833	63878111	63878188	63919096	63919855	5271	10,8,12	0,21,11	0,0,3	3,27,7	235	124	1.68774e-05	0.00106296	1.0,0.167,0.365	0.0,0.0,0.184	0.449
ENSMUSG00000048249.14	Crebrf	chr17	+	26736815	26736983	26715654	26715774	26739542	26739668	25833	11,127,61	0,0,0	52,107,70	5,5,2	292	124	1.70683e-05	0.00107343	1.0,1.0,1.0	0.815,0.901,0.937	0.116
ENSMUSG00000078816.9	Prkcg	chr7	+	3318859	3319012	3314511	3314541	3319530	3319719	12114	15,14,10	0,1,0	16,18,13	2,4,4	277	124	1.7105e-05	0.0010742	1.0,0.862,1.0	0.782,0.668,0.593	0.273
ENSMUSG00000049336.16	Tenm2	chr11	-	37076508	37076567	36957870	36957960	37145527	37145640	18864	0,2,0	53,41,32	7,7,3	35,40,39	183	124	1.73099e-05	0.00108262	0.0,0.032,0.0	0.119,0.106,0.05	-0.081
ENSMUSG00000026203.16	Dnajb2	chr1	+	75244434	75244590	75243457	75243661	75244793	75244927	2631	0,0,4	10,28,18	15,12,2	29,19,18	280	124	1.72849e-05	0.00108262	0.0,0.0,0.09	0.186,0.219,0.047	-0.121
ENSMUSG00000028085.12	Gatb	chr3	+	85601859	85601973	85575863	85576014	85611351	85611465	9483	10,23,9	4,4,0	17,27,22	0,0,0	238	124	1.73134e-05	0.00108262	0.566,0.75,1.0	1.0,1.0,1.0	-0.228
ENSMUSG00000040003.18	Magi2	chr5	+	20543584	20543626	20534336	20534526	20550206	20550298	14174	5,27,26	0,7,0	19,20,20	11,18,12	166	124	1.74431e-05	0.00108917	1.0,0.742,1.0	0.563,0.454,0.555	0.39
ENSMUSG00000053877.12	Srcap	chr7	+	127515203	127515310	127514164	127514240	127515941	127515996	31283	4,4,4	21,42,27	22,13,12	33,31,26	231	124	1.74824e-05	0.00109007	0.093,0.049,0.074	0.264,0.184,0.199	-0.144
ENSMUSG00000060149.7	BC002059	chr17	+	16970899	16971026	16951551	16951708	16971170	16971231	8139	0,11,1	5,30,19	8,30,20	8,35,20	251	124	1.75511e-05	0.00109279	0.0,0.153,0.025	0.331,0.297,0.331	-0.26
ENSMUSG00000030279.15	C2cd5	chr6	-	143073662	143073787	143067055	143067141	143078262	143078461	47933	2,1,2	0,0,0	1,5,1	2,1,2	249	124	1.77271e-05	0.00110218	1.0,1.0,1.0	0.199,0.713,0.199	0.63
ENSMUSG00000025920.19	Stau2	chr1	-	16491240	16491394	16486019	16486150	16509341	16509408	781	9,8,8	29,66,55	23,12,18	23,38,26	278	124	1.79052e-05	0.00111167	0.122,0.051,0.061	0.308,0.123,0.236	-0.144
ENSMUSG00000028344.12	Invs	chr4	+	48372845	48372943	48307682	48307849	48382104	48382278	27200	0,0,0	2,7,5	2,10,1	8,12,11	222	124	1.79831e-05	0.00111493	0.0,0.0,0.0	0.123,0.318,0.048	-0.163
ENSMUSG00000052751.16	Repin1	chr6	+	48594790	48594976	48593882	48594052	48596292	48599081	3088	21,26,15	0,0,0	19,23,32	7,1,1	310	124	1.80968e-05	0.00112039	1.0,1.0,1.0	0.521,0.902,0.928	0.216
ENSMUSG00000033166.11	Dis3	chr14	-	99099118	99099186	99098682	99098840	99099445	99099764	45989	0,0,0	12,27,11	2,8,2	18,16,19	192	124	1.82505e-05	0.00112831	0.0,0.0,0.0	0.067,0.244,0.064	-0.125
ENSMUSG00000015290.15	Ubl4a	chrX	-	74368152	74368258	74367700	74367909	74368415	74368466	29909	54,139,79	3,1,0	73,82,73	5,10,5	230	124	1.85196e-05	0.00114332	0.907,0.987,1.0	0.887,0.816,0.887	0.101
ENSMUSG00000006673.14	Qrich1	chr9	+	108518766	108518826	108517151	108517252	108528588	108528873	11346	3,21,9	5,27,13	35,38,34	11,17,14	184	124	1.88116e-05	0.00115971	0.288,0.344,0.318	0.682,0.601,0.621	-0.318
ENSMUSG00000022533.14	Atp13a3	chr16	-	30359669	30359749	30357204	30357274	30361419	30361490	7880	14,90,45	0,1,1	47,56,41	3,9,3	204	124	1.88632e-05	0.00116126	1.0,0.982,0.965	0.905,0.791,0.893	0.119
ENSMUSG00000020111.15	Micu1	chr10	+	59767083	59767089	59750503	59750547	59768137	59768252	27381	0,6,0	51,95,32	10,5,16	73,64,55	130	124	1.89771e-05	0.00116662	0.0,0.057,0.0	0.116,0.069,0.217	-0.115
ENSMUSG00000042453.14	Reln	chr5	-	21891561	21891697	21884894	21885569	21895988	21896085	36491	2,2,3	0,0,1	10,20,4	19,8,6	260	124	1.90696e-05	0.00117066	1.0,1.0,0.589	0.201,0.544,0.241	0.534
ENSMUSG00000043940.15	Wdfy3	chr5	-	102039849	102039974	102009788	102009887	102041654	102041743	22428	0,19,6	18,52,34	5,1,2	60,58,74	249	124	1.91128e-05	0.00117167	0.0,0.154,0.081	0.04,0.009,0.013	0.058
ENSMUSG00000061613.13	U2af1	chr17	-	31652501	31652568	31651645	31651712	31658652	31658769	48906	1,1,2	3,1,4	3,3,5	0,2,0	191	124	1.92429e-05	0.001178	0.178,0.394,0.245	1.0,0.493,1.0	-0.559
ENSMUSG00000040857.15	Erf	chr7	-	25250372	25250428	25246087	25246322	25250578	25250761	32830	8,0,2	9,7,2	0,0,0	9,7,17	180	124	1.94079e-05	0.00118644	0.38,0.0,0.408	0.0,0.0,0.0	0.263
ENSMUSG00000086496.1	Gm14204	chr2	-	158603688	158603850	158603048	158603185	158610527	158610606	46878	0,2,2	4,4,0	1,2,3	1,0,0	286	124	1.94763e-05	0.00118856	0.0,0.178,1.0	0.302,1.0,1.0	-0.375
ENSMUSG00000052105.17	Mtcl1	chr17	-	66340483	66340540	66336985	66338154	66342825	66344365	48628	2,8,3	2,1,2	1,4,0	17,8,12	181	124	1.9497e-05	0.00118856	0.407,0.846,0.507	0.039,0.255,0.0	0.489
ENSMUSG00000058704.9	Memo1	chr17	-	74241904	74242016	74225431	74225574	74255227	74255296	33043	25,61,56	0,2,0	59,72,50	8,6,3	236	124	1.97546e-05	0.00120258	1.0,0.941,1.0	0.795,0.863,0.898	0.128
ENSMUSG00000026941.16	Mamdc4	chr2	-	25574187	25574417	25573569	25573699	25574682	25574845	20043	95171101	11,18,1	113131123	1,0,4	354	124	2.0156e-05	0.00122531	0.752,0.769,0.973	0.975,1.0,0.915	-0.132
ENSMUSG00000006154.13	Eps8l1	chr7	+	4462031	4462196	4460714	4461024	4462285	4462400	46691	0,0,3	1,5,0	8,2,3	1,0,1	289	124	2.02364e-05	0.00122849	0.0,0.0,1.0	0.774,1.0,0.563	-0.446
ENSMUSG00000054942.13	Miga1	chr3	-	152290459	152290532	152289055	152289142	152290790	152290909	34503	2,33,36	0,0,0	20,41,18	3,4,3	197	124	2.03579e-05	0.00123415	1.0,1.0,1.0	0.808,0.866,0.791	0.178
ENSMUSG00000063047.9	Zfp780b	chr7	-	27976751	27976833	27974752	27974805	27979089	27979139	11123	1,17,6	2,4,5	22,27,21	2,0,1	206	124	2.05606e-05	0.00124472	0.231,0.719,0.419	0.869,1.0,0.927	-0.476
ENSMUSG00000031508.14	Ankrd10	chr8	-	11623696	11623910	11619061	11619297	11628438	11628530	49779	41,64,56	20,50,38	117145123	35,48,27	338	124	2.06108e-05	0.00124603	0.429,0.32,0.351	0.551,0.526,0.626	-0.201
ENSMUSG00000043909.16	Trp53bp1	chr2	-	121270218	121270275	121269903	121269988	121270523	121270708	21696	21,80,73	0,0,1	79,110,84	3,6,9	181	124	2.07767e-05	0.00125432	1.0,1.0,0.98	0.947,0.926,0.865	0.081
ENSMUSG00000032534.18	Cep63	chr9	-	102621695	102621728	102619691	102619760	102626262	102626509	13990	0,1,0	9,18,15	6,2,4	17,15,13	157	124	2.09335e-05	0.00125745	0.0,0.042,0.0	0.218,0.095,0.196	-0.156
ENSMUSG00000042390.9	Gatad2b	chr3	+	90324041	90324094	90293183	90293424	90341655	90341994	14689	0,0,0	6,15,13	0,4,7	13,13,7	177	124	2.09946e-05	0.00125745	0.0,0.0,0.0	0.0,0.177,0.412	-0.196
ENSMUSG00000117819.1	Ggnbp1	chr17	+	27028832	27029946	27025336	27025459	27030675	27030800	21403	23,10,6	0,1,6	31,34,30	0,0,0	1238	124	2.08871e-05	0.00125745	1.0,0.5,0.091	1.0,1.0,1.0	-0.47
ENSMUSG00000046876.16	Atxn1	chr13	-	45743834	45744019	45735114	45735178	45795508	45795637	4296	9,2,15	37,93,44	0,0,4	44,50,63	309	124	2.10133e-05	0.00125745	0.089,0.009,0.12	0.0,0.0,0.025	0.064
ENSMUSG00000040363.15	Bcor	chrX	-	12055638	12055692	12054968	12055155	12056343	12059190	50397	3,23,8	0,0,1	25,55,22	10,5,5	178	124	2.10299e-05	0.00125745	1.0,1.0,0.848	0.635,0.885,0.754	0.191
ENSMUSG00000019777.16	Hdac2	chr10	+	36986306	36986424	36985126	36985239	36988079	36988154	53527	325986651	0,5,2	7961004687	19,8,14	242	124	2.09891e-05	0.00125745	1.0,0.99,0.994	0.955,0.985,0.962	0.027
ENSMUSG00000086363.7	A330102I10Rik	chr13	+	29028421	29028469	29023175	29023212	29030157	29030241	9150	6,24,2	0,2,0	6,2,10	7,2,2	172	124	2.10008e-05	0.00125745	1.0,0.896,1.0	0.382,0.419,0.783	0.437
ENSMUSG00000004383.18	Large1	chr8	-	73340193	73340286	73214124	73214312	73352465	73353540	12708	19,59,75	26,114,67	46,39,52	175132126	217	124	2.13415e-05	0.0012738	0.295,0.228,0.39	0.131,0.144,0.191	0.149
ENSMUSG00000040390.13	Map3k10	chr7	-	27664925	27665098	27664397	27664573	27673342	27674594	12996	4,15,7	13,1,1	18,9,15	0,0,1	297	124	2.13616e-05	0.0012738	0.114,0.862,0.745	1.0,1.0,0.862	-0.38
ENSMUSG00000058388.14	Phtf1	chr3	+	103988614	103988774	103985752	103985909	103991037	103991211	21263	18,56,44	0,0,0	67,81,62	3,9,1	284	124	2.17383e-05	0.00129449	1.0,1.0,1.0	0.907,0.797,0.964	0.111
ENSMUSG00000025920.19	Stau2	chr1	-	16487614	16487969	16486019	16486150	16509341	16509408	777	0,27,16	29,66,55	40,18,23	23,38,26	479	124	2.19326e-05	0.00130429	0.0,0.096,0.07	0.31,0.109,0.186	-0.146
ENSMUSG00000037386.16	Rims2	chr15	+	39534837	39535017	39511260	39511374	39535871	39535981	37375	24,33,17	0,0,1	50,66,31	0,11,8	304	124	2.20441e-05	0.00130914	1.0,1.0,0.874	1.0,0.71,0.612	0.184
ENSMUSG00000020863.15	Luc7l3	chr11	-	94292393	94292472	94291328	94291578	94292926	94293027	5797	0,0,1	8,12,6	2,7,3	2,12,12	203	124	2.21821e-05	0.00131555	0.0,0.0,0.092	0.379,0.263,0.132	-0.227
ENSMUSG00000063047.9	Zfp780b	chr7	-	27976751	27976976	27974752	27974805	27979089	27979147	11119	0,26,6	2,4,5	24,25,28	2,0,1	349	124	2.2583e-05	0.0013375	0.0,0.698,0.299	0.81,1.0,0.909	-0.574
ENSMUSG00000025949.16	Pikfyve	chr1	+	65192533	65192566	65192144	65192294	65195655	65195774	637	0,22,2	8,11,2	3,1,0	45,67,31	157	124	2.26167e-05	0.00133769	0.0,0.612,0.441	0.05,0.012,0.0	0.33
ENSMUSG00000063047.9	Zfp780b	chr7	-	27976739	27976976	27974752	27974805	27979089	27979147	11125	1,24,10	2,4,5	28,43,22	2,0,1	361	124	2.29569e-05	0.00135348	0.147,0.673,0.407	0.828,1.0,0.883	-0.495
ENSMUSG00000036504.6	Phpt1	chr2	-	25574187	25574449	25573501	25573699	25574682	25574878	27385	108186114	11,18,1	130136133	1,0,4	386	124	2.29722e-05	0.00135348	0.759,0.768,0.973	0.977,1.0,0.914	-0.13
ENSMUSG00000059811.13	Atl2	chr17	-	79850886	79850901	79848391	79850278	79852524	79852956	31567	0,1,0	10,10,7	2,6,3	6,15,9	139	124	2.30075e-05	0.00135348	0.0,0.082,0.0	0.229,0.263,0.229	-0.213
ENSMUSG00000036748.16	Cuedc2	chr19	-	46337564	46337761	46332617	46332698	46338312	46338420	50191	2,3,4	4,16,9	18,12,17	2,8,9	321	124	2.30022e-05	0.00135348	0.162,0.068,0.147	0.777,0.367,0.422	-0.396
ENSMUSG00000048249.14	Crebrf	chr17	+	26736788	26736983	26715649	26715774	26739542	26739668	25837	13,134,68	0,0,0	59,124,80	5,5,2	319	124	2.31295e-05	0.00135701	1.0,1.0,1.0	0.821,0.906,0.94	0.111
ENSMUSG00000028300.14	C9orf72	chr4	-	35221880	35222088	35218592	35218916	35225928	35226123	34829	2,0,0	4,12,2	7,2,5	6,3,4	332	124	2.31252e-05	0.00135701	0.157,0.0,0.0	0.303,0.199,0.318	-0.221
ENSMUSG00000040312.14	Cchcr1	chr17	+	35517790	35517964	35517175	35517229	35518216	35518283	39017	6,2,2	0,1,0	2,0,2	0,2,3	298	124	2.31882e-05	0.00135863	1.0,0.454,1.0	1.0,0.0,0.217	0.412
ENSMUSG00000052125.16	F730043M19Rik	chr12	-	33138931	33139062	33135965	33136043	33139572	33139621	13796	1,7,2	0,6,2	3,5,7	0,0,1	255	124	2.33311e-05	0.00136517	1.0,0.362,0.327	1.0,1.0,0.773	-0.361
ENSMUSG00000045083.14	Lingo2	chr4	-	36409700	36409783	36279206	36279316	36437506	36437586	22379	0,2,0	17,3,6	4,7,2	1,3,7	207	124	2.34776e-05	0.00137007	0.0,0.285,0.0	0.706,0.583,0.146	-0.383
ENSMUSG00000019982.15	Myb	chr10	-	21144968	21145325	21142961	21143092	21146185	21146440	46622	2,18,5	1,0,0	8,6,6	1,4,5	481	124	2.34763e-05	0.00137007	0.34,1.0,1.0	0.673,0.279,0.236	0.384
ENSMUSG00000023235.14	Ccl25	chr8	+	4349771	4349894	4327756	4327850	4353882	4354000	31496	0,4,1	5,8,0	1,11,4	0,0,2	247	124	2.3629e-05	0.00137707	0.0,0.201,1.0	1.0,1.0,0.501	-0.433
ENSMUSG00000060373.15	Hnrnpc	chr14	-	52098315	52098544	52098010	52098040	52103888	52103990	35710	5,88,73	410920616	69,127,73	596723541	353	124	2.41003e-05	0.00140267	0.004,0.033,0.04	0.039,0.058,0.045	-0.022
ENSMUSG00000010086.17	Rnf112	chr11	-	61453427	61453496	61452627	61452947	61453618	61453659	23055	9,19,12	0,1,0	28,21,28	3,7,4	193	124	2.41794e-05	0.0014054	1.0,0.924,1.0	0.857,0.658,0.818	0.197
ENSMUSG00000052751.16	Repin1	chr6	+	48594861	48594976	48593899	48594052	48596292	48599081	3089	6,12,10	0,0,0	12,26,15	7,1,1	239	124	2.43297e-05	0.00141226	1.0,1.0,1.0	0.471,0.931,0.886	0.237
ENSMUSG00000100826.6	Snhg14	chr7	-	59862080	59862227	59676337	59676484	59874729	59874749	29678	4,11,13	14,24,13	33,44,19	15,17,12	271	124	2.4414e-05	0.00141527	0.116,0.173,0.314	0.502,0.542,0.42	-0.287
ENSMUSG00000028293.14	Slc35a1	chr4	-	34671004	34671203	34669497	34669663	34671779	34671846	14999	0,1,1	27,50,38	9,6,9	41,48,67	323	124	2.46105e-05	0.00142477	0.0,0.008,0.01	0.078,0.046,0.049	-0.052
ENSMUSG00000056486.18	Chn1	chr2	-	73659679	73659757	73631745	73631830	73679614	73679903	51030	52284191	0,5,2	270342236	15,17,11	202	124	2.48149e-05	0.0014347	1.0,0.972,0.983	0.917,0.925,0.929	0.061
ENSMUSG00000048720.8	Tbc1d12	chr19	+	38882658	38882785	38865615	38865739	38895986	38896069	37019	19,41,29	3,6,0	22,36,30	0,0,0	251	124	2.50521e-05	0.00144287	0.758,0.771,1.0	1.0,1.0,1.0	-0.157
ENSMUSG00000071650.6	Ganab	chr19	+	8907850	8907916	8907214	8907394	8908677	8908747	41682	8,18,23	97198153	36,41,41	150184152	190	124	2.50882e-05	0.00144287	0.051,0.056,0.089	0.135,0.127,0.15	-0.072
ENSMUSG00000029569.9	Tmem168	chr6	-	13605786	13605959	13603397	13603487	13607829	13608005	48831	0,8,2	17,78,50	7,19,9	43,55,28	297	124	2.50811e-05	0.00144287	0.0,0.041,0.016	0.064,0.126,0.118	-0.084
ENSMUSG00000042156.16	Dzip1	chr14	-	118913112	118913278	118912441	118912566	118915189	118915274	7424	4,11,6	2,28,18	26,33,29	10,11,9	290	124	2.50726e-05	0.00144287	0.461,0.144,0.125	0.526,0.562,0.579	-0.312
ENSMUSG00000032076.19	Cadm1	chr9	+	47818733	47818817	47813870	47813945	47848166	47848298	36346	5,16,13	0,11,5	52,103,55	2,3,0	208	124	2.60039e-05	0.00149356	1.0,0.464,0.608	0.939,0.953,1.0	-0.273
ENSMUSG00000063047.9	Zfp780b	chr7	-	27976739	27976911	27974752	27974805	27979089	27979147	11121	1,15,10	2,4,5	18,37,16	2,0,1	296	124	2.62492e-05	0.00150568	0.173,0.611,0.456	0.79,1.0,0.87	-0.473
ENSMUSG00000042589.18	Cux2	chr5	-	121924804	121924912	121921313	121921361	122043769	122043844	2784	54,84,36	0,0,1	97,99,90	8,4,5	232	124	2.63846e-05	0.00151146	1.0,1.0,0.951	0.866,0.93,0.906	0.083
ENSMUSG00000022378.14	Fam49b	chr15	-	63957584	63957667	63950005	63950127	63970929	63970968	26196	2,19,9	0,1,0	10,8,3	0,6,4	207	124	2.66364e-05	0.00152389	1.0,0.919,1.0	1.0,0.444,0.31	0.388
ENSMUSG00000028771.13	Ptpn12	chr5	-	20992927	20992991	20992708	20992776	20993229	20993298	49175	5,5,11	36,77,30	2,1,3	62,107,57	188	124	2.68938e-05	0.0015366	0.084,0.041,0.195	0.021,0.006,0.034	0.086
ENSMUSG00000043909.16	Trp53bp1	chr2	-	121208354	121208498	121207698	121208129	121209080	121209352	21695	35156113	0,0,1	103145122	5,7,4	268	124	2.69592e-05	0.00153833	1.0,1.0,0.981	0.905,0.906,0.934	0.079
ENSMUSG00000019054.13	Fis1	chr5	+	136964208	136964395	136962993	136963131	136965092	136965169	40904	5,22,14	400577373	24,20,17	228289283	311	124	2.72663e-05	0.00155382	0.005,0.015,0.015	0.04,0.027,0.023	-0.018
ENSMUSG00000037110.20	Ralgapa2	chr2	-	146357956	146358022	146353170	146353279	146361390	146361519	30483	2,3,2	0,0,0	5,10,9	2,3,2	190	124	2.76327e-05	0.00157265	1.0,1.0,1.0	0.62,0.685,0.746	0.316
ENSMUSG00000043410.16	Hfm1	chr5	-	106920962	106921076	106917323	106917627	106922812	106922910	13132	5,17,13	0,0,0	3,9,2	2,0,5	238	124	2.79416e-05	0.00158817	1.0,1.0,1.0	0.439,1.0,0.172	0.463
ENSMUSG00000005417.17	Mprip	chr11	+	59757523	59761327	59754992	59755109	59764379	59764527	14106	78225871530	45158111	221330412207	222280249	3928	124	2.80016e-05	0.00158951	0.354,0.341,0.303	0.239,0.255,0.219	0.095
ENSMUSG00000041915.9	Ammecr1l	chr18	+	31763820	31764026	31761779	31761890	31771669	31772114	28293	0,5,0	8,34,20	6,16,6	23,31,14	330	124	2.83926e-05	0.00160753	0.0,0.052,0.0	0.089,0.162,0.139	-0.113
ENSMUSG00000030086.16	Chchd6	chr6	-	89467389	89467473	89419747	89419818	89567586	89567731	327	168235208	17,46,55	140171126	12,6,12	208	124	2.83775e-05	0.00160753	0.855,0.753,0.693	0.874,0.944,0.862	-0.126
ENSMUSG00000019791.12	Hint3	chr10	-	30611647	30611717	30610316	30610443	30614712	30614830	4265	30,102,40	0,0,0	83,79,64	4,7,3	194	124	2.90121e-05	0.00164048	1.0,1.0,1.0	0.93,0.878,0.932	0.087
ENSMUSG00000049680.17	Urgcp	chr11	-	5732064	5732311	5726830	5726857	5761880	5762376	23508	0,1,0	13,30,29	1,11,4	10,25,30	371	124	2.91159e-05	0.0016421	0.0,0.011,0.0	0.032,0.128,0.043	-0.064
ENSMUSG00000058589.14	Anks1b	chr10	+	90897276	90897426	90895097	90895206	90921295	90921424	44856	11,21,14	7,13,10	25,49,23	7,2,2	274	124	2.908e-05	0.0016421	0.416,0.422,0.388	0.618,0.917,0.839	-0.383
ENSMUSG00000059474.13	Mbtd1	chr11	+	93891338	93891388	93887021	93887073	93905158	93905358	47592	13,44,22	1,17,2	16,26,12	18,24,12	174	124	2.92101e-05	0.00164529	0.903,0.648,0.887	0.388,0.436,0.416	0.399
ENSMUSG00000060424.14	Pantr1	chr1	-	42653748	42653928	42648192	42648456	42663555	42663602	5899	0,4,5	46,106,44	13,21,19	94,135,99	304	124	2.96143e-05	0.00166591	0.0,0.015,0.044	0.053,0.06,0.073	-0.042
ENSMUSG00000001774.8	Chordc1	chr9	+	18304287	18304386	18302025	18302183	18305292	18305351	41276	18,111,36	0,0,3	62,91,75	6,15,3	223	124	2.96812e-05	0.00166752	1.0,1.0,0.87	0.852,0.771,0.933	0.105
ENSMUSG00000019888.16	Mgat4c	chr10	+	102370332	102370393	102350934	102350984	102378151	102378304	6827	3,18,6	0,0,0	6,6,13	4,1,2	185	124	3.02492e-05	0.00169726	1.0,1.0,1.0	0.501,0.801,0.813	0.295
ENSMUSG00000086363.7	A330102I10Rik	chr13	+	29023630	29023723	29023175	29023212	29030157	29030241	9152	5,13,6	0,2,0	4,5,6	7,2,2	217	124	3.02924e-05	0.0016975	1.0,0.788,1.0	0.246,0.588,0.632	0.441
ENSMUSG00000021820.18	Camk2g	chr14	-	20745791	20745860	20744605	20744648	20755658	20755702	4870	0,2,2	12,30,36	15,22,13	63,101,63	193	124	3.10479e-05	0.00173761	0.0,0.041,0.034	0.133,0.123,0.117	-0.099
ENSMUSG00000029192.17	Tbc1d14	chr5	-	36522926	36523009	36520443	36520561	36543176	36543297	29698	52,111,69	12,0,4	71,66,52	0,0,1	207	124	3.12533e-05	0.00174687	0.722,1.0,0.912	1.0,1.0,0.969	-0.112
ENSMUSG00000026490.18	Cdc42bpa	chr1	+	180151143	180151277	180150134	180150258	180159605	180159723	21104	1,22,5	0,0,0	29,65,24	4,5,2	258	124	3.20903e-05	0.00179136	1.0,1.0,1.0	0.777,0.862,0.852	0.17
ENSMUSG00000086496.1	Gm14204	chr2	-	158604005	158604176	158598172	158603185	158610527	158610723	46876	0,6,3	4,4,0	3,5,3	1,0,0	295	124	3.28011e-05	0.00182871	0.0,0.387,1.0	0.558,1.0,1.0	-0.39
ENSMUSG00000038538.17	Ubn2	chr6	+	38452869	38452997	38440454	38440547	38461474	38461612	1116	15,34,38	0,0,0	40,49,22	4,4,2	252	124	3.3106e-05	0.00184335	1.0,1.0,1.0	0.831,0.858,0.844	0.156
ENSMUSG00000021495.10	Fam193b	chr13	-	55549961	55550007	55549117	55549357	55550223	55550404	32146	0,0,0	17,15,14	4,8,4	34,26,50	170	124	3.32784e-05	0.00185059	0.0,0.0,0.0	0.079,0.183,0.055	-0.106
ENSMUSG00000063884.6	Ptcd3	chr6	-	71894820	71894881	71894286	71894372	71895904	71895992	30159	16,99,89	0,2,0	66150111	7,11,3	185	124	3.38513e-05	0.00188006	1.0,0.971,1.0	0.863,0.901,0.961	0.082
ENSMUSG00000097451.11	Rian	chr12	+	109630020	109630191	109627047	109627153	109635393	109635455	45580	2,12,5	46,117,73	20,20,13	75,85,58	295	124	3.41916e-05	0.00189655	0.018,0.041,0.028	0.101,0.09,0.086	-0.063
ENSMUSG00000025616.14	Usp16	chr16	+	87480881	87480969	87479125	87479789	87481713	87481798	36138	5,32,10	0,0,0	24,47,29	4,3,3	212	124	3.44397e-05	0.00190789	1.0,1.0,1.0	0.778,0.902,0.85	0.157
ENSMUSG00000031729.6	Ist1	chr8	-	109675642	109675802	109675375	109675424	109676757	109676850	4047	13,15,12	25,82,53	51,67,41	72,102,80	284	124	3.48718e-05	0.00192938	0.185,0.074,0.09	0.236,0.223,0.183	-0.098
ENSMUSG00000037376.14	Trmt6	chr2	-	132812936	132813079	132812047	132812175	132815803	132816054	21502	0,1,0	4,29,9	4,8,2	14,23,11	267	124	3.49313e-05	0.00193023	0.0,0.016,0.0	0.117,0.139,0.078	-0.106
ENSMUSG00000039844.19	Rapgef1	chr2	+	29710152	29710308	29707197	29707400	29719592	29719850	33969	33,52,32	0,0,0	49,93,41	1,7,3	280	124	3.50254e-05	0.00193055	1.0,1.0,1.0	0.956,0.855,0.858	0.11
ENSMUSG00000037236.16	Matr3	chr18	+	35588400	35588453	35587630	35587853	35590379	35590598	547	21371221	16,71,67	222451325	22,46,29	177	124	3.49888e-05	0.00193055	0.479,0.785,0.698	0.876,0.873,0.887	-0.225
ENSMUSG00000064302.13	Clasp1	chr1	+	118546880	118546949	118545392	118545456	118547655	118547658	21849	0,0,0	21,67,52	13,8,3	74,154,73	193	124	3.51201e-05	0.00193333	0.0,0.0,0.0	0.101,0.032,0.026	-0.053
ENSMUSG00000020680.15	Taf15	chr11	+	83484288	83484456	83481933	83481973	83484650	83484702	39791	2,4,2	14,55,32	18,21,21	57,102,53	292	124	3.51725e-05	0.00193378	0.057,0.03,0.026	0.118,0.08,0.144	-0.076
ENSMUSG00000086363.7	A330102I10Rik	chr13	+	29028421	29028471	29023175	29023212	29030157	29030241	9153	6,23,2	0,2,0	6,3,11	7,2,2	174	124	3.54374e-05	0.00194589	1.0,0.891,1.0	0.379,0.517,0.797	0.399
ENSMUSG00000025142.18	Aspscr1	chr11	+	120703602	120703665	120702483	120702550	120704071	120704124	42420	89144118	0,1,0	80118100	3,3,9	187	124	3.55774e-05	0.00194869	1.0,0.99,1.0	0.946,0.963,0.88	0.067
ENSMUSG00000023044.2	Csad	chr15	-	102200974	102201082	102188886	102188962	102202443	102202574	9597	0,2,0	4,6,9	4,2,10	5,6,3	232	124	3.55343e-05	0.00194869	0.0,0.151,0.0	0.3,0.151,0.64	-0.313
ENSMUSG00000028069.16	Gpatch4	chr3	+	88043466	88043601	88043107	88043179	88051161	88051289	45283	0,0,0	2,22,15	4,4,3	12,12,12	259	124	3.60923e-05	0.00197442	0.0,0.0,0.0	0.138,0.138,0.107	-0.128
ENSMUSG00000040591.18	1110051M20Rik	chr2	-	91418866	91418918	91383728	91383859	91421865	91421968	32184	0,14,17	119265146	3,1,2	158180157	176	124	3.7004e-05	0.00202176	0.0,0.036,0.076	0.013,0.004,0.009	0.029
ENSMUSG00000026103.14	Gls	chr1	-	52200617	52200651	52199854	52199887	52201169	52201219	15548	0,3,0	5,6,3	4,4,2	0,5,0	158	124	3.71755e-05	0.0020286	0.0,0.282,0.0	1.0,0.386,1.0	-0.701
ENSMUSG00000063047.9	Zfp780b	chr7	-	27976739	27976833	27974752	27974805	27979089	27979147	11120	4,17,20	2,4,5	30,46,19	2,0,1	218	124	3.73043e-05	0.00203308	0.532,0.707,0.695	0.895,1.0,0.915	-0.292
ENSMUSG00000040785.19	Ttc3	chr16	+	94384345	94384388	94383921	94384066	94384783	94384934	44429	237700595	45,119,75	305386387	87,122,80	167	124	3.77158e-05	0.00205295	0.796,0.814,0.855	0.722,0.701,0.782	0.087
ENSMUSG00000042348.10	Arl15	chr13	+	113934063	113934123	113922246	113922391	113967581	113967790	40439	72114106	10,15,13	98175118	3,6,6	184	124	3.81713e-05	0.00207516	0.829,0.837,0.846	0.957,0.952,0.93	-0.109
ENSMUSG00000036246.14	Gmip	chr8	+	69809773	69809856	69808678	69808820	69810629	69810717	53637	12,13,30	1,0,0	11,28,12	2,3,4	207	124	3.8576e-05	0.00209455	0.878,1.0,1.0	0.767,0.848,0.642	0.207
ENSMUSG00000025571.13	Tnrc6c	chr11	+	117741668	117741818	117739866	117740009	117742926	117743064	44318	29,48,30	0,0,0	112,147,70	8,5,3	274	124	3.87687e-05	0.00210241	1.0,1.0,1.0	0.864,0.93,0.913	0.098
ENSMUSG00000053046.16	Brsk2	chr7	+	142000841	142000889	141998632	141998722	142002062	142002147	17904	1,0,1	4,1,0	10,23,12	0,0,2	172	124	3.88291e-05	0.00210307	0.153,0.0,1.0	1.0,1.0,0.812	-0.553
ENSMUSG00000040390.13	Map3k10	chr7	-	27668392	27668529	27664397	27664573	27673342	27674581	13001	74,112,74	13,1,1	73,106,89	0,0,1	261	124	3.88885e-05	0.00210364	0.73,0.982,0.972	1.0,1.0,0.977	-0.098
ENSMUSG00000012609.19	Ttll5	chr12	+	86020520	86020603	86012647	86012862	86053142	86053208	54086	4,2,1	0,0,0	9,19,4	1,7,0	207	124	3.89358e-05	0.00210364	1.0,1.0,1.0	0.844,0.619,1.0	0.179
ENSMUSG00000039735.15	Fnbp1l	chr3	-	122618259	122618425	122590127	122590243	122619529	122619553	15204	0,7,1	103345255	14,18,16	226336258	290	124	3.91502e-05	0.00211261	0.0,0.009,0.002	0.026,0.022,0.026	-0.021
ENSMUSG00000028759.13	Hp1bp3	chr4	+	138221525	138221723	138217130	138217294	138222088	138222188	15396	63231135	2,2,0	189206152	10,17,0	322	124	3.95687e-05	0.00212994	0.924,0.978,1.0	0.879,0.824,1.0	0.066
ENSMUSG00000037816.10	Fbxw17	chr13	+	50427221	50427360	50426625	50426780	50431539	50431750	43325	0,1,0	23,3,9	0,9,6	11,17,4	263	124	3.95537e-05	0.00212994	0.0,0.136,0.0	0.0,0.2,0.414	-0.159
ENSMUSG00000068205.14	Macrod2	chr2	+	141002548	141002763	140825051	140825081	141024024	141024141	39464	0,1,1	27,129,70	12,11,8	115,111,91	339	124	3.9687e-05	0.00213368	0.0,0.003,0.005	0.037,0.035,0.031	-0.032
ENSMUSG00000018411.17	Mapt	chr11	+	104318162	104318249	104310268	104310534	104321350	104321435	37985	3,23,22	115473339	8,17,6	484653526	211	124	3.99885e-05	0.00214725	0.015,0.028,0.037	0.01,0.015,0.007	0.016
ENSMUSG00000049336.16	Tenm2	chr11	-	37076400	37076563	36944204	36944241	37145527	37145640	18839	0,5,4	86,126,74	26,14,15	199173150	287	124	4.06587e-05	0.00218055	0.0,0.017,0.023	0.053,0.034,0.041	-0.029
ENSMUSG00000024392.17	Bag6	chr17	+	35146756	35146903	35146269	35146353	35147140	35147305	37093	112172163	0,16,12	292369337	36,72,51	271	124	4.13275e-05	0.0022137	1.0,0.831,0.861	0.788,0.701,0.751	0.151
ENSMUSG00000036377.18	C530008M17Rik	chr5	+	76840787	76840923	76759585	76759731	76848816	76848981	16822	11,25,12	0,1,0	21,44,22	6,4,2	260	124	4.14915e-05	0.00221706	1.0,0.923,1.0	0.625,0.84,0.84	0.206
ENSMUSG00000035401.9	Emsy	chr7	-	98621390	98621540	98619298	98619469	98626465	98626720	35638	3,32,14	0,0,0	44,101,43	5,5,3	274	124	4.14643e-05	0.00221706	1.0,1.0,1.0	0.799,0.901,0.866	0.145
ENSMUSG00000083844.8	Ube2d-ps	chr11	+	5782184	5782357	5780205	5780635	5783891	5784710	30116	0,3,9	18,1,0	4,10,3	0,0,1	297	124	4.22624e-05	0.00225549	0.0,0.556,1.0	1.0,1.0,0.556	-0.333
ENSMUSG00000030279.15	C2cd5	chr6	-	143019327	143019429	143017882	143018073	143020323	143020374	47941	3,23,21	1,0,2	2,14,2	4,7,1	226	124	4.24526e-05	0.00226288	0.622,1.0,0.852	0.215,0.523,0.523	0.404
ENSMUSG00000033632.16	AW554918	chr18	+	25344863	25344962	25289938	25290066	25399925	25400107	26093	1,10,5	0,0,0	5,22,10	2,6,0	223	124	4.25164e-05	0.00226352	1.0,1.0,1.0	0.582,0.671,1.0	0.249
ENSMUSG00000060373.15	Hnrnpc	chr14	-	52098380	52098544	52098014	52098040	52103888	52103993	35713	4,69,56	410920616	58,97,59	596723541	288	124	4.27938e-05	0.00227275	0.004,0.031,0.038	0.04,0.055,0.045	-0.022
ENSMUSG00000030534.13	Vps33b	chr7	+	80277643	80277697	80276397	80276465	80279971	80280017	53775	0,0,0	12,32,28	3,6,6	25,44,46	178	124	4.27728e-05	0.00227275	0.0,0.0,0.0	0.077,0.087,0.083	-0.082
ENSMUSG00000057193.8	Slc44a2	chr9	+	21353000	21353172	21352466	21352551	21353681	21353978	5155	17,58,70	2,11,6	78111102	1,5,1	296	124	4.32609e-05	0.00229477	0.781,0.688,0.83	0.97,0.903,0.977	-0.184
ENSMUSG00000026767.12	Mindy3	chr2	-	12405859	12405920	12397492	12397566	12419158	12419410	42984	0,1,1	6,2,0	2,0,2	0,1,0	185	124	4.34244e-05	0.00230065	0.0,0.251,1.0	1.0,0.0,1.0	-0.25
ENSMUSG00000023307.14	2020-03-05	chr19	+	37217182	37217309	37210670	37210873	37220302	37220486	22863	74,154,61	2,2,1	128187133	11,13,9	251	124	4.3589e-05	0.00230657	0.948,0.974,0.968	0.852,0.877,0.88	0.094
ENSMUSG00000041720.14	Pi4ka	chr16	-	17308065	17308222	17307702	17307830	17309305	17309398	15856	54,125,93	3,7,2	175227158	1,1,0	281	124	4.36663e-05	0.00230787	0.888,0.887,0.954	0.987,0.99,1.0	-0.083
ENSMUSG00000005501.14	Usp40	chr1	-	87954011	87954051	87952339	87952458	87954150	87954245	13285	6,2,1	6,9,4	0,1,2	22,36,38	164	124	4.39644e-05	0.00231826	0.431,0.144,0.159	0.0,0.021,0.038	0.225
ENSMUSG00000053192.9	Mllt11	chr3	-	95228028	95228156	95220028	95220463	95229051	95229205	7681	0,0,1	1,4,0	3,0,2	0,1,0	252	124	4.3969e-05	0.00231826	0.0,0.0,1.0	1.0,0.0,1.0	-0.333
ENSMUSG00000024392.17	Bag6	chr17	+	35146756	35146899	35146269	35146353	35147140	35147306	37091	70,93,127	0,16,12	160206181	36,72,51	267	124	4.40795e-05	0.00232129	1.0,0.73,0.831	0.674,0.571,0.622	0.231
ENSMUSG00000040537.17	Adam22	chr5	-	8095072	8095180	8092730	8092831	8111894	8111985	39929	1,16,13	0,4,0	2,2,3	1,8,3	232	124	4.42197e-05	0.00232587	1.0,0.681,1.0	0.517,0.118,0.348	0.566
ENSMUSG00000024527.10	Afg3l2	chr18	-	67431653	67431752	67428980	67429254	67434154	67434229	41146	14,36,18	0,0,0	27,47,28	2,6,2	223	124	4.44969e-05	0.00233764	1.0,1.0,1.0	0.882,0.813,0.886	0.14
ENSMUSG00000038042.10	Ptpdc1	chr13	-	48597751	48597940	48592485	48592657	48606272	48606360	4971	0,2,0	5,12,26	8,10,4	19,37,21	313	124	4.50033e-05	0.0023614	0.0,0.062,0.0	0.143,0.097,0.07	-0.083
ENSMUSG00000115074.1	Ndor1	chr2	-	25247959	25248054	25246331	25246595	25248121	25248240	20592	2,3,13	0,0,0	9,11,11	2,2,3	219	124	4.51604e-05	0.00236681	1.0,1.0,1.0	0.718,0.757,0.675	0.283
ENSMUSG00000030180.15	Kdm5a	chr6	+	120394086	120394144	120390653	120390835	120398937	120399057	1344	8,60,21	0,2,1	42,41,33	6,9,6	182	124	4.53417e-05	0.00237062	1.0,0.953,0.935	0.827,0.756,0.789	0.172
ENSMUSG00000052942.13	Glis3	chr19	-	28540200	28540408	28530872	28531986	28665752	28666236	50216	2,13,5	0,0,0	12,30,10	2,3,2	332	124	4.53306e-05	0.00237062	1.0,1.0,1.0	0.691,0.789,0.651	0.29
ENSMUSG00000028760.16	Eif4g3	chr4	+	138103314	138103412	138097244	138097359	138105313	138105436	12583	2,18,22	0,0,0	27,56,23	1,7,2	222	124	4.55494e-05	0.00237403	1.0,1.0,1.0	0.938,0.817,0.865	0.127
ENSMUSG00000014668.15	Chfr	chr5	+	110144771	110144816	110144590	110144650	110146469	110146634	33728	4,15,5	0,1,1	20,16,20	6,13,6	169	124	4.55697e-05	0.00237403	1.0,0.917,0.786	0.71,0.475,0.71	0.269
ENSMUSG00000036053.17	Fmnl2	chr2	+	53130411	53130458	53126852	53126976	53131839	53133804	912	0,0,1	1,9,18	1,3,5	5,7,11	171	124	4.55031e-05	0.00237403	0.0,0.0,0.039	0.127,0.237,0.248	-0.191
ENSMUSG00000041444.14	Arhgap32	chr9	+	32152667	32152709	32151921	32152013	32153039	32153124	35195	16,18,8	6,52,16	7,7,7	54,79,66	166	124	4.57026e-05	0.00237811	0.666,0.205,0.272	0.088,0.062,0.073	0.307
ENSMUSG00000027457.15	Snph	chr2	-	151600256	151600463	151597108	151597258	151600977	151601074	38919	0,2,1	1,5,6	8,10,7	1,5,6	331	124	4.5971e-05	0.00238924	0.0,0.13,0.059	0.75,0.428,0.304	-0.431
ENSMUSG00000023147.17	Wrb	chr16	+	96153658	96153739	96152975	96153038	96154080	96154195	34225	2,7,0	135252165	13,9,7	128176118	205	124	4.60495e-05	0.00239047	0.009,0.017,0.0	0.058,0.03,0.035	-0.032
ENSMUSG00000045671.17	Spred2	chr11	+	20001008	20001089	19998119	19998297	20005781	20005950	38318	0,8,10	17,47,31	0,1,1	30,31,18	205	124	4.61169e-05	0.00239113	0.0,0.093,0.163	0.0,0.019,0.033	0.068
ENSMUSG00000025871.18	4833439L19Rik	chr13	-	54564514	54564621	54559197	54559324	54565181	54565303	50333	22,26,24	4,6,2	61,67,69	1,1,2	231	124	4.63804e-05	0.00240194	0.747,0.699,0.866	0.97,0.973,0.949	-0.193
ENSMUSG00000054079.12	Utp18	chr11	-	93874630	93874782	93869805	93870580	93875783	93875958	21960	0,3,1	27,122,80	13,8,8	76,127,92	276	124	4.67709e-05	0.0024193	0.0,0.011,0.006	0.071,0.028,0.038	-0.04
ENSMUSG00000017176.17	Nt5c3b	chr11	-	100436713	100436815	100436154	100436240	100440039	100440086	32580	0,0,3	30,64,47	8,8,2	44,46,31	226	124	4.68516e-05	0.00242061	0.0,0.0,0.034	0.091,0.087,0.034	-0.059
ENSMUSG00000040390.13	Map3k10	chr7	-	27664949	27665098	27664391	27664573	27673342	27674594	12999	35,60,35	13,1,1	42,47,57	0,0,1	273	124	4.71416e-05	0.00242985	0.55,0.965,0.941	1.0,1.0,0.963	-0.169
ENSMUSG00000020137.5	Thap2	chr10	-	115376351	115376547	115368403	115372946	115384204	115384435	20526	7,52,41	0,1,0	33,76,39	4,9,0	320	124	4.71388e-05	0.00242985	1.0,0.953,1.0	0.762,0.766,1.0	0.142
ENSMUSG00000028078.14	Dclk2	chr3	-	86793218	86793299	86791994	86792111	86793816	86793913	1668	59136100	20,15,15	229268191	10,19,10	205	124	4.72994e-05	0.00243511	0.641,0.846,0.801	0.933,0.895,0.92	-0.153
ENSMUSG00000022710.17	Usp7	chr16	-	8705508	8705609	8705103	8705184	8706085	8706140	42670	12,28,20	33,62,66	20,26,17	124172126	225	124	4.74412e-05	0.00243947	0.167,0.199,0.143	0.082,0.077,0.069	0.094
ENSMUSG00000066233.6	Tmem42	chr9	+	123021858	123022070	123021417	123021570	123022165	123022249	51005	0,0,0	8,16,5	5,0,5	4,12,5	336	124	4.74957e-05	0.00243947	0.0,0.0,0.0	0.316,0.0,0.27	-0.195
ENSMUSG00000028149.12	Rap1gds1	chr3	-	138969903	138969975	138965867	138965996	138983721	138983868	45158	9,7,4	12,46,33	0,0,3	19,41,22	196	124	4.75669e-05	0.00244026	0.322,0.088,0.071	0.0,0.0,0.079	0.134
ENSMUSG00000015501.10	Hivep2	chr10	+	14110632	14110786	14066582	14066684	14124802	14124949	51976	0,1,1	6,1,0	14,9,4	1,0,2	278	124	4.76594e-05	0.00244214	0.0,0.308,1.0	0.862,1.0,0.471	-0.342
ENSMUSG00000036437.6	Npy1r	chr8	+	66701387	66701536	66699350	66699441	66703782	66704625	21315	2,22,0	2,24,4	15,19,17	2,4,4	273	124	4.78759e-05	0.00245036	0.312,0.294,0.0	0.773,0.683,0.659	-0.503
ENSMUSG00000063047.9	Zfp780b	chr7	-	27976751	27976911	27974752	27974805	27979089	27979147	11124	0,17,6	2,4,5	14,19,22	2,0,1	284	124	4.80245e-05	0.00245509	0.0,0.65,0.344	0.753,1.0,0.906	-0.555
ENSMUSG00000020083.13	Fam241b	chr10	-	62110235	62110357	62109883	62110012	62110958	62111050	12172	61,81,67	58,48,59	37,47,38	62,80,63	246	124	4.82216e-05	0.00245941	0.346,0.46,0.364	0.231,0.228,0.233	0.159
ENSMUSG00000032498.9	Mlh1	chr9	-	111256882	111257013	111256092	111256135	111257399	111257491	3370	0,2,1	14,14,10	5,12,3	15,15,10	255	124	4.8172e-05	0.00245941	0.0,0.065,0.046	0.139,0.28,0.127	-0.145
ENSMUSG00000029804.17	Herc3	chr6	+	58874866	58875038	58874342	58874400	58876488	58876652	34307	1,0,0	10,21,4	12,8,3	32,40,24	296	124	4.83205e-05	0.00246159	0.04,0.0,0.0	0.136,0.077,0.05	-0.074
ENSMUSG00000018411.17	Mapt	chr11	+	104318156	104318249	104310268	104310534	104321350	104321432	38001	11,82,45	115473339	39,53,36	484653526	217	124	4.97275e-05	0.00253031	0.052,0.09,0.071	0.044,0.044,0.038	0.029
ENSMUSG00000008305.18	Tle1	chr4	-	72158212	72158414	72145309	72145420	72169121	72169196	41181	33,75,48	0,4,4	40,58,50	11,11,11	326	124	5.06184e-05	0.00257265	1.0,0.877,0.82	0.58,0.667,0.634	0.272
ENSMUSG00000027285.13	Haus2	chr2	+	120613050	120613120	120612337	120612430	120615854	120615987	24716	29,71,38	0,2,0	23,56,36	1,10,2	194	124	5.12886e-05	0.00260369	1.0,0.958,1.0	0.936,0.782,0.92	0.107
ENSMUSG00000022708.16	Zbtb20	chr16	+	43193464	43193538	43072423	43072469	43302568	43302615	7311	6,9,1	1,0,0	5,18,8	2,3,5	198	124	5.14633e-05	0.00260952	0.79,1.0,1.0	0.61,0.79,0.501	0.296
ENSMUSG00000049336.16	Tenm2	chr11	-	36957832	36957960	36944204	36944241	37145527	37145640	18853	53,40,27	86,126,74	26,42,37	199173150	252	124	5.19087e-05	0.00262744	0.233,0.135,0.152	0.06,0.107,0.108	0.082
ENSMUSG00000032187.16	Smarca4	chr9	+	21677903	21678051	21677449	21677677	21678315	21678393	29530	3,1,4	49140119	29,24,12	235311210	272	124	5.19369e-05	0.00262744	0.027,0.003,0.015	0.053,0.034,0.025	-0.022
ENSMUSG00000035632.16	Cnot3	chr7	+	3645992	3646065	3645289	3645584	3650800	3650875	27460	0,0,1	4,7,3	6,2,3	3,7,7	197	124	5.20692e-05	0.00263109	0.0,0.0,0.173	0.557,0.152,0.212	-0.249
ENSMUSG00000030180.15	Kdm5a	chr6	+	120408244	120408359	120406574	120406725	120412154	120412510	1347	35,160,83	0,4,3	154193189	14,12,22	239	124	5.21948e-05	0.00263439	1.0,0.954,0.935	0.851,0.893,0.817	0.109
ENSMUSG00000032306.14	Mpi	chr9	-	57549036	57549178	57548256	57548710	57550572	57550773	50530	52,91,60	10,7,4	68,68,73	2,1,1	266	124	5.22823e-05	0.00263576	0.708,0.858,0.875	0.941,0.969,0.971	-0.147
ENSMUSG00000024911.7	Fibp	chr19	+	5464333	5464431	5463786	5464215	5464924	5465049	1508	67,124,50	17,27,12	107161126	9,19,7	222	124	5.23988e-05	0.00263859	0.688,0.72,0.699	0.869,0.826,0.91	-0.166
ENSMUSG00000027309.18	4930402H24Rik	chr2	-	130777402	130777623	130777204	130777281	130778416	130778504	5027	0,10,6	66,157,78	17,19,21	115142111	345	124	5.25014e-05	0.00264072	0.0,0.022,0.027	0.05,0.046,0.064	-0.037
ENSMUSG00000055912.8	Tmem150a	chr6	+	72356721	72356881	72356140	72356312	72357049	72357136	53410	2,15,1	0,0,0	7,27,13	4,1,2	284	124	5.259e-05	0.00264213	1.0,1.0,1.0	0.433,0.922,0.739	0.302
ENSMUSG00000038860.15	Garnl3	chr2	-	33087081	33087210	33085874	33085944	33104848	33105018	48075	0,3,0	8,8,9	2,6,2	0,6,0	253	124	5.28476e-05	0.00265203	0.0,0.155,0.0	1.0,0.329,1.0	-0.725
ENSMUSG00000039108.14	Lsm14b	chr2	+	180028962	180029074	180027899	180028035	180031360	180031528	33537	54,155,78	3,19,4	141179153	36,34,36	236	124	5.29087e-05	0.00265205	0.904,0.811,0.911	0.673,0.734,0.691	0.176
ENSMUSG00000019188.16	H13	chr2	+	152688836	152688962	152688664	152688748	152689843	152689901	30612	84180163	14,2,1	158189146	0,0,2	250	124	5.38627e-05	0.00269677	0.748,0.978,0.988	1.0,1.0,0.973	-0.086
ENSMUSG00000062906.12	Hdac10	chr15	-	89126562	89126613	89126377	89126437	89126868	89126995	49550	1,17,2	1,0,0	2,3,4	2,4,1	175	124	5.49419e-05	0.00274452	0.415,1.0,1.0	0.415,0.347,0.739	0.305
ENSMUSG00000036676.14	Tmtc3	chr10	-	100485050	100485185	100477975	100478022	100487161	100487326	54733	0,2,0	24,29,5	4,3,4	10,11,9	259	124	5.48852e-05	0.00274452	0.0,0.032,0.0	0.161,0.115,0.175	-0.14
ENSMUSG00000040710.10	St8sia4	chr1	-	95655634	95655865	95653512	95653770	95660863	95660995	4678	0,8,0	38,165,95	10,9,13	82,131,72	355	124	5.54748e-05	0.00276798	0.0,0.017,0.0	0.041,0.023,0.059	-0.035
ENSMUSG00000035064.17	Eef2k	chr7	+	120891864	120892053	120889688	120889751	120895183	120895308	54527	26,68,69	0,2,1	81,131,81	12,8,6	313	124	5.57329e-05	0.00277768	1.0,0.931,0.965	0.728,0.866,0.842	0.153
ENSMUSG00000039934.12	Gsap	chr5	+	21281507	21281602	21278044	21278140	21287676	21287796	6518	8,10,5	0,0,1	11,8,12	1,5,3	219	124	5.58358e-05	0.00277965	1.0,1.0,0.739	0.862,0.475,0.694	0.236
ENSMUSG00000038665.15	Dgki	chr6	-	37096158	37096304	37087645	37087694	37097551	37097626	37138	8,39,29	0,0,0	67,58,46	5,2,4	270	124	5.6025e-05	0.00278589	1.0,1.0,1.0	0.86,0.93,0.841	0.123
ENSMUSG00000006958.14	Chrd	chr16	+	20739953	20740056	20739406	20739510	20741189	20741344	37467	1,9,5	0,0,0	11,10,10	0,3,4	227	124	5.63049e-05	0.00279663	1.0,1.0,1.0	1.0,0.645,0.577	0.259
ENSMUSG00000036356.15	Csgalnact1	chr8	-	68645798	68645935	68556971	68557120	68735025	68735146	10425	20,17,8	2,2,3	2,12,13	0,0,0	261	124	5.64414e-05	0.00280022	0.826,0.802,0.559	1.0,1.0,1.0	-0.271
ENSMUSG00000037386.16	Rims2	chr15	+	39555064	39555097	39535871	39535981	39566942	39567043	37365	0,0,0	8,5,5	6,4,0	8,13,17	157	124	5.70733e-05	0.00282836	0.0,0.0,0.0	0.372,0.196,0.0	-0.189
ENSMUSG00000036469.16	2020-03-01	chr8	+	65880036	65880209	65879329	65879406	65967046	65967255	17381	0,6,0	12,65,34	13,21,11	69,99,53	297	124	5.71805e-05	0.00283047	0.0,0.037,0.0	0.073,0.081,0.08	-0.066
ENSMUSG00000057193.8	Slc44a2	chr9	+	21353032	21353172	21352466	21352551	21353681	21353978	5157	8,15,18	2,11,6	23,39,41	1,5,1	264	124	5.7775e-05	0.00285666	0.653,0.39,0.585	0.915,0.786,0.951	-0.341
ENSMUSG00000025505.16	Tmem80	chr7	+	141334010	141334103	141333637	141333731	141335844	141337156	27607	8,20,6	0,2,0	8,11,6	4,2,4	217	124	5.78745e-05	0.00285835	1.0,0.851,1.0	0.533,0.759,0.462	0.366
ENSMUSG00000002006.12	Pdzd4	chrX	-	73799833	73800087	73798193	73798292	73824281	73824969	29794	80173140	58,102,74	108115113	109125118	378	124	5.81621e-05	0.00286931	0.312,0.357,0.383	0.245,0.232,0.239	0.112
ENSMUSG00000018411.17	Mapt	chr11	+	104305211	104305409	104302359	104302410	104306625	104306758	37994	1,0,8	105439320	30,34,26	609607528	322	124	5.83154e-05	0.00287363	0.004,0.0,0.01	0.019,0.021,0.019	-0.015
ENSMUSG00000031446.14	Cul4a	chr8	+	13106197	13106309	13105739	13105903	13115469	13117195	3500	14,128,34	0,1,2	46,94,72	4,5,10	236	124	5.84402e-05	0.00287653	1.0,0.985,0.899	0.858,0.908,0.791	0.109
ENSMUSG00000041670.16	Rims1	chr1	-	22726929	22727039	22630427	22630480	22805560	22805724	20641	6,7,11	0,0,2	9,8,7	3,6,3	234	124	5.88428e-05	0.0028866	1.0,1.0,0.745	0.614,0.414,0.553	0.388
ENSMUSG00000040383.16	Aqr	chr2	-	114114580	114114651	114113218	114113406	114116522	114116660	28828	9,24,5	0,0,0	21,45,18	2,6,2	195	124	5.88216e-05	0.0028866	1.0,1.0,1.0	0.87,0.827,0.851	0.151
ENSMUSG00000036992.10	Nxt1	chr2	+	148674463	148674598	148672600	148672835	148675281	148676027	50635	0,3,4	32,61,44	12,12,5	41,43,49	259	124	5.87189e-05	0.0028866	0.0,0.023,0.042	0.123,0.118,0.047	-0.074
ENSMUSG00000029817.11	Tra2a	chr6	-	49252802	49253108	49252381	49252515	49263837	49264011	27035	33,84,72	65153110	80153113	90121124	430	124	5.89958e-05	0.00289086	0.128,0.137,0.159	0.204,0.267,0.208	-0.085
ENSMUSG00000063698.9	Sfxn4	chr19	-	60851355	60851456	60850958	60851074	60852011	60852090	24496	0,2,0	1,13,4	4,15,1	3,11,8	225	124	5.98474e-05	0.0029293	0.0,0.078,0.0	0.424,0.429,0.064	-0.28
ENSMUSG00000023236.7	Scg5	chr2	-	113825039	113825267	113791879	113792029	113827338	113827571	50476	15,75,56	109361207	71,82,69	159226195	352	124	5.99628e-05	0.00293167	0.046,0.068,0.087	0.136,0.113,0.111	-0.053
ENSMUSG00000029505.17	Ep400	chr5	-	110700521	110700764	110698751	110698916	110701620	110701790	21987	0,12,3	3,16,18	34,40,29	22,19,25	367	124	6.00747e-05	0.00293386	0.0,0.202,0.053	0.343,0.416,0.282	-0.262
ENSMUSG00000026163.17	Sphkap	chr1	-	83265968	83266055	83263781	83263834	83267301	83267487	36992	1,26,6	3,26,18	3,7,6	37,58,33	211	124	6.01478e-05	0.00293415	0.164,0.37,0.164	0.045,0.066,0.097	0.163
ENSMUSG00000036333.11	Kidins220	chr12	+	25047893	25047926	25040455	25040569	25051094	25051226	13893	3,3,2	0,10,6	1,0,1	87,160,62	157	124	6.05816e-05	0.00295202	1.0,0.192,0.208	0.009,0.0,0.013	0.459
ENSMUSG00000029635.15	Cdk8	chr5	+	146292623	146292767	146286107	146286239	146295162	146295232	43019	35,90,38	0,2,0	70,107,76	3,8,6	268	124	6.06798e-05	0.00295351	1.0,0.954,1.0	0.915,0.861,0.854	0.108
ENSMUSG00000068250.13	Amn1	chr6	-	149179547	149179700	149170832	149171050	149183393	149183538	29479	0,1,2	44,94,49	7,8,10	90,89,54	277	124	6.09147e-05	0.00296165	0.0,0.005,0.018	0.034,0.039,0.077	-0.042
ENSMUSG00000020741.17	Cluh	chr11	+	74667666	74667760	74667316	74667438	74667846	74667981	9014	8,26,24	0,0,0	17,39,23	6,3,0	218	124	6.11971e-05	0.00297207	1.0,1.0,1.0	0.617,0.881,1.0	0.167
ENSMUSG00000021893.14	Capn7	chr14	+	31361030	31361245	31360124	31360245	31363478	31363623	14570	0,5,0	11,79,32	14,19,3	56,87,70	339	124	6.13713e-05	0.00297632	0.0,0.023,0.0	0.084,0.074,0.015	-0.05
ENSMUSG00000068250.13	Amn1	chr6	-	149179547	149179717	149170832	149171050	149183393	149183538	29483	1,3,2	44,94,49	4,14,13	90,89,54	294	124	6.14208e-05	0.00297632	0.009,0.013,0.017	0.018,0.062,0.092	-0.044
ENSMUSG00000041263.14	Rusc1	chr3	-	89090495	89090906	89089668	89089767	89091137	89092561	53484	0,0,0	8,42,11	10,10,8	42,65,39	535	124	6.16536e-05	0.0029843	0.0,0.0,0.0	0.052,0.034,0.045	-0.044
ENSMUSG00000105265.4	Sox2ot	chr3	+	34611698	34611892	34560391	34560569	34638357	34638446	14915	4,19,2	0,2,0	6,9,9	2,5,4	318	124	6.2134e-05	0.00300422	1.0,0.787,1.0	0.539,0.412,0.467	0.456
ENSMUSG00000002014.12	Ssr4	chrX	+	73789054	73789153	73788834	73788953	73789799	73789874	2980	15,5,14	222334277	14,31,13	183197176	223	124	6.24546e-05	0.00301638	0.036,0.008,0.027	0.041,0.08,0.039	-0.03
ENSMUSG00000051910.13	Sox6	chr7	-	116024406	116024521	115943893	115943962	116030859	116031047	9052	0,0,3	1,22,9	6,4,8	10,10,2	239	124	6.29234e-05	0.00303567	0.0,0.0,0.147	0.237,0.172,0.675	-0.312
ENSMUSG00000033429.10	Mcee	chr7	+	64398692	64398913	64392606	64392843	64400168	64400506	9041	1,3,8	3,25,26	10,13,7	10,12,7	345	124	6.33804e-05	0.00305435	0.107,0.041,0.1	0.264,0.28,0.264	-0.187
ENSMUSG00000028634.17	Hivep3	chr4	+	120122871	120123047	120103711	120103854	120128275	120128362	52702	0,0,0	3,2,5	5,2,2	1,7,4	300	124	6.35476e-05	0.00305903	0.0,0.0,0.0	0.674,0.106,0.171	-0.317
ENSMUSG00000022231.10	Sema5a	chr15	+	32460218	32460318	32417311	32417509	32474377	32474423	39384	15,39,42	0,1,0	71,110,78	4,7,7	224	124	6.3775e-05	0.0030666	1.0,0.956,1.0	0.908,0.897,0.86	0.097
ENSMUSG00000039046.15	Usp6nl	chr2	+	6410851	6411023	6408928	6409009	6414932	6415040	36530	0,1,0	6,21,14	7,6,8	20,46,33	296	124	6.39788e-05	0.00307302	0.0,0.02,0.0	0.128,0.052,0.092	-0.084
ENSMUSG00000034780.6	B3galt1	chr2	+	67843338	67843474	67748211	67748304	67877827	67877892	20586	18,16,1	27,90,60	6,1,0	65,50,46	260	124	6.4241e-05	0.00308025	0.241,0.078,0.008	0.042,0.009,0.0	0.092
ENSMUSG00000058589.14	Anks1b	chr10	+	90048113	90048261	90042545	90042702	90049815	90050112	44872	14,9,9	72,155,79	5,3,5	134172133	272	124	6.42702e-05	0.00308025	0.081,0.026,0.049	0.017,0.008,0.017	0.038
ENSMUSG00000097048.7	1600020E01Rik	chr6	+	86564275	86564428	86532192	86532307	86577960	86578121	18649	17,57,21	4,2,7	36,54,59	0,3,0	277	124	6.4574e-05	0.00309142	0.655,0.927,0.573	1.0,0.89,1.0	-0.245
ENSMUSG00000020523.14	Fam114a2	chr11	-	57499725	57499805	57493003	57493126	57506836	57506995	47512	24,93,48	0,0,0	69,69,61	4,8,0	204	124	6.48793e-05	0.00310264	1.0,1.0,1.0	0.913,0.84,1.0	0.082
ENSMUSG00000027799.12	Nbea	chr3	-	55934512	55934640	55891612	55891674	55953035	55953162	46756	106514240	1,4,0	575908541	15,13,17	252	124	6.50375e-05	0.0031068	0.981,0.984,1.0	0.95,0.972,0.94	0.034
ENSMUSG00000032599.12	Ip6k2	chr9	+	108796540	108796572	108796130	108796396	108796654	108796670	29141	0,0,0	4,10,6	1,7,1	17,8,7	156	124	6.51316e-05	0.0031079	0.0,0.0,0.0	0.045,0.41,0.102	-0.186
ENSMUSG00000024392.17	Bag6	chr17	+	35142559	35142605	35142306	35142384	35142726	35142839	37098	0,1,0	40,53,53	9,13,2	97,118,96	170	124	6.57311e-05	0.00313309	0.0,0.014,0.0	0.063,0.074,0.015	-0.046
ENSMUSG00000039108.14	Lsm14b	chr2	+	180028957	180029074	180027899	180028035	180031360	180031528	33534	120302161	3,19,4	317368341	36,34,36	241	124	6.64194e-05	0.00316245	0.954,0.891,0.954	0.819,0.848,0.83	0.101
ENSMUSG00000029655.17	N4bp2l2	chr5	-	150650664	150650739	150647459	150647548	150661278	150661487	5977	5,79,44	0,1,0	31,86,46	8,3,2	199	124	6.70803e-05	0.00319044	1.0,0.98,1.0	0.707,0.947,0.935	0.13
ENSMUSG00000028693.15	Nasp	chr4	-	116610402	116611377	116605683	116605763	116611971	116612081	12821	89818420	14,61,64	85615841103	42,93,43	1099	124	6.74458e-05	0.00320433	0.418,0.602,0.425	0.697,0.658,0.743	-0.218
ENSMUSG00000097039.8	Pvt1	chr15	+	62149238	62149352	62038049	62038201	62175466	62175548	7481	0,2,0	2,0,1	4,4,2	0,1,0	238	124	6.75707e-05	0.00320678	0.0,1.0,0.0	1.0,0.676,1.0	-0.559
ENSMUSG00000090110.8	Cmc4	chrX	-	75409545	75409613	75404845	75405218	75416014	75416565	43797	6,16,9	1,1,0	18,30,18	4,11,5	192	124	6.82358e-05	0.00323483	0.795,0.912,1.0	0.744,0.638,0.699	0.209
ENSMUSG00000026019.15	Wdr12	chr1	-	60089251	60089358	60088040	60088156	60091019	60091114	20185	79201113	12,0,2	145198185	0,0,0	231	124	6.96257e-05	0.00329025	0.779,1.0,0.968	1.0,1.0,1.0	-0.084
ENSMUSG00000047213.14	Ythdf3	chr3	+	16210368	16210522	16203825	16205424	16213954	16215006	53216	0,4,0	16,94,49	13,17,5	92114101	278	124	6.96306e-05	0.00329025	0.0,0.019,0.0	0.059,0.062,0.022	-0.041
ENSMUSG00000066037.14	Hnrnpr	chr4	+	136314089	136314255	136311684	136311747	136316360	136316479	5471	103439293	0,4,4	297445345	17,14,6	290	124	6.9491e-05	0.00329025	1.0,0.979,0.969	0.882,0.931,0.961	0.058
ENSMUSG00000034274.11	Thoc5	chr11	+	4911434	4911470	4910626	4910759	4912780	4912858	52113	2,20,25	13,60,42	32,45,29	31,36,23	160	124	6.98137e-05	0.00329534	0.107,0.205,0.316	0.444,0.492,0.494	-0.267
ENSMUSG00000112117.1	Rmst	chr10	-	92134241	92134316	92133278	92133348	92134963	92135095	716	50,63,33	2,18,1	17,12,18	10,7,10	199	124	7.00936e-05	0.00330498	0.94,0.686,0.954	0.514,0.516,0.529	0.34
ENSMUSG00000000901.17	Mmp11	chr10	-	75927346	75927510	75927128	75927262	75928279	75928509	25573	1,15,13	4,3,0	32,30,17	0,0,0	288	124	7.02037e-05	0.00330661	0.097,0.683,1.0	1.0,1.0,1.0	-0.407
ENSMUSG00000003068.16	Stk11	chr10	+	80128390	80129700	80127903	80128100	80129904	80130110	32653	93,129,76	36,93,62	83,109,85	69142117	1434	124	7.02817e-05	0.00330672	0.183,0.107,0.096	0.094,0.062,0.059	0.057
ENSMUSG00000025938.16	Slco5a1	chr1	-	12921037	12921202	12894426	12894625	12943979	12944112	1034	22,53,19	4,0,4	53,59,39	0,0,0	289	124	7.04632e-05	0.00330814	0.702,1.0,0.671	1.0,1.0,1.0	-0.209
ENSMUSG00000027244.14	Atg13	chr2	-	91679919	91679997	91679386	91679429	91680342	91680457	2655	13,28,27	0,2,0	31,45,28	3,6,7	202	124	7.03958e-05	0.00330814	1.0,0.896,1.0	0.864,0.822,0.711	0.166
ENSMUSG00000041654.15	Slc39a11	chr11	-	113591781	113591932	113523393	113523624	113649941	113650070	36826	6,5,7	2,0,6	4,10,4	0,1,0	275	124	7.06268e-05	0.00331226	0.575,1.0,0.345	1.0,0.818,1.0	-0.299
ENSMUSG00000031796.7	Cfap20	chr8	-	95423706	95423955	95422849	95422894	95424616	95424696	42230	0,8,4	32,60,49	13,18,18	57,82,41	373	124	7.07042e-05	0.00331233	0.0,0.042,0.026	0.07,0.068,0.127	-0.066
ENSMUSG00000059921.15	Unc5c	chr3	+	141711378	141711473	141677986	141678208	141714643	141714787	42469	16,0,0	23,36,27	0,0,0	57,86,34	219	124	7.13851e-05	0.00334065	0.283,0.0,0.0	0.0,0.0,0.0	0.094
ENSMUSG00000026280.17	Atg4b	chr1	+	93775627	93775700	93775132	93775234	93778284	93778364	14260	131267128	0,1,0	143205149	4,10,3	197	124	7.20442e-05	0.00336789	1.0,0.994,1.0	0.957,0.928,0.969	0.047
ENSMUSG00000025532.13	Crcp	chr5	+	130042205	130042300	130037819	130037918	130048925	130048983	52525	60,141,89	0,2,6	103,114,91	4,13,19	219	124	7.2464e-05	0.0033839	1.0,0.976,0.894	0.936,0.832,0.731	0.124
ENSMUSG00000045658.16	Pid1	chr1	-	84282651	84282878	84159231	84159378	84284340	84284645	23217	0,1,3	11,16,14	7,8,13	22,14,23	351	124	7.29287e-05	0.00339475	0.0,0.022,0.07	0.101,0.168,0.166	-0.114
ENSMUSG00000074039.10	4930520O04Rik	chr9	+	114368789	114368899	114368302	114368484	114368988	114369063	28795	4,2,7	0,0,0	1,3,4	1,2,2	234	124	7.29293e-05	0.00339475	1.0,1.0,1.0	0.346,0.443,0.515	0.565
ENSMUSG00000100826.6	Snhg14	chr7	-	59676613	59676730	59676337	59676484	59678858	59679005	29681	11,12,6	46,88,43	6,5,4	112,124,99	241	124	7.28364e-05	0.00339475	0.11,0.066,0.067	0.027,0.02,0.02	0.059
ENSMUSG00000053046.16	Brsk2	chr7	+	142000841	142000889	141998919	141999014	142002474	142002675	17901	0,9,6	4,14,2	36,37,32	3,6,2	172	124	7.30985e-05	0.003399	0.0,0.317,0.684	0.896,0.816,0.92	-0.544
ENSMUSG00000052125.16	F730043M19Rik	chr12	-	33138842	33139062	33135965	33136043	33139572	33139786	13801	6,30,12	0,6,2	16,20,29	0,0,1	344	124	7.35099e-05	0.00340004	1.0,0.643,0.684	1.0,1.0,0.913	-0.195
ENSMUSG00000048874.15	Phf3	chr1	-	30837104	30837266	30824209	30824519	30873577	30873804	35498	8,33,28	0,12,5	31,59,39	0,0,3	286	124	7.32901e-05	0.00340004	1.0,0.544,0.708	1.0,1.0,0.849	-0.199
ENSMUSG00000042439.13	Zfp532	chr18	+	65644192	65644369	65625137	65625334	65682894	65683007	43127	53,66,65	3,11,1	63,80,56	14,25,19	301	124	7.34331e-05	0.00340004	0.879,0.712,0.964	0.65,0.569,0.548	0.263
ENSMUSG00000025786.17	Zdhhc3	chr9	-	123112433	123112688	123100262	123100592	123112995	123113124	45311	1,3,1	18,56,35	9,11,10	36,71,45	379	124	7.32419e-05	0.00340004	0.018,0.017,0.009	0.076,0.048,0.068	-0.049
ENSMUSG00000020718.12	Polg2	chr11	-	106778716	106778807	106777434	106777561	106779083	106779502	48148	3,2,4	1,2,2	1,0,1	3,9,1	215	124	7.34819e-05	0.00340004	0.634,0.366,0.536	0.161,0.0,0.366	0.336
ENSMUSG00000040390.13	Map3k10	chr7	-	27668348	27668529	27664179	27664573	27673342	27674598	13002	111206138	13,1,1	133167164	0,0,1	305	124	7.38014e-05	0.00340992	0.776,0.988,0.982	1.0,1.0,0.985	-0.08
ENSMUSG00000048440.16	Cyp4f16	chr17	+	32540270	32540415	32536997	32537196	32542737	32542791	174	13,17,9	7,13,33	15,18,31	2,7,2	269	124	7.40436e-05	0.0034144	0.461,0.376,0.112	0.776,0.542,0.877	-0.415
ENSMUSG00000026640.12	Plxna2	chr1	+	194775251	194775491	194767370	194767561	194780512	194780664	42341	0,8,3	36,75,46	29,33,34	149241102	364	124	7.40546e-05	0.0034144	0.0,0.035,0.022	0.062,0.045,0.102	-0.051
ENSMUSG00000022892.11	App	chr16	-	85043575	85043743	85030231	85030365	85056323	85056526	18995	2,65,16	31173119	21,40,37	284304361	292	124	7.42134e-05	0.00341452	0.027,0.138,0.054	0.03,0.053,0.042	0.031
ENSMUSG00000020859.16	Spag9	chr11	+	94113262	94113301	94112032	94112146	94114172	94114349	19256	10,55,18	47299171	10,29,18	210365213	163	124	7.41881e-05	0.00341452	0.139,0.123,0.074	0.035,0.057,0.06	0.061
ENSMUSG00000054920.12	Klhl5	chr5	+	65139971	65140191	65131670	65131776	65141259	65141442	10536	0,2,0	20,77,38	8,4,7	31,57,39	344	124	7.45728e-05	0.00342745	0.0,0.009,0.0	0.085,0.025,0.061	-0.054
ENSMUSG00000033565.18	Rbfox2	chr15	-	77087882	77088037	77086066	77086155	77094450	77094490	10140	5,6,5	44139103	31,29,20	149225158	279	124	7.58554e-05	0.00348273	0.048,0.019,0.021	0.085,0.054,0.053	-0.035
ENSMUSG00000066037.14	Hnrnpr	chr4	+	136314086	136314255	136311590	136311747	136316360	136316479	5464	106435289	0,4,4	303450337	17,14,6	293	124	7.6823e-05	0.00352346	1.0,0.979,0.968	0.883,0.932,0.96	0.057
ENSMUSG00000059921.15	Unc5c	chr3	+	141786856	141786913	141771017	141771182	141788870	141789062	42475	0,0,0	15,35,19	5,4,5	43,35,30	181	124	7.7338e-05	0.00354336	0.0,0.0,0.0	0.074,0.073,0.102	-0.083
ENSMUSG00000023904.10	Hcfc1r1	chr17	+	23674546	23674675	23673968	23674068	23674883	23675174	43498	22,36,9	16,21,4	43,69,47	12,6,8	253	124	7.75007e-05	0.0035471	0.403,0.457,0.524	0.637,0.849,0.742	-0.281
ENSMUSG00000024097.11	Srsf7	chr17	-	80204974	80205081	80204202	80204387	80205261	80205438	3639	5,15,12	131350219	22,34,24	222271252	231	124	7.76602e-05	0.00355068	0.02,0.022,0.029	0.051,0.063,0.049	-0.031
ENSMUSG00000024109.18	Nrxn1	chr17	-	90700743	90700905	90642990	90643429	90704065	90704367	49028	115301195	0,3,0	256288208	11,7,3	286	124	7.78819e-05	0.00355709	1.0,0.978,1.0	0.91,0.947,0.968	0.051
ENSMUSG00000023307.14	2020-03-05	chr19	+	37217182	37217313	37210670	37210873	37220302	37220486	22862	129307174	2,2,1	273421330	11,13,9	255	124	7.86777e-05	0.00358595	0.969,0.987,0.988	0.923,0.94,0.947	0.045
ENSMUSG00000042589.18	Cux2	chr5	-	121924804	121924915	121921313	121921361	122043769	122043844	2788	75,120,72	0,0,1	134151133	8,4,5	235	124	7.86423e-05	0.00358595	1.0,1.0,0.974	0.898,0.952,0.933	0.064
ENSMUSG00000015575.15	Atp6v0e	chr17	+	26694478	26694581	26682677	26682725	26695354	26695478	24849	2,0,1	121,190,83	11,4,4	53,116,68	227	124	7.9262e-05	0.00360882	0.009,0.0,0.007	0.102,0.018,0.031	-0.045
ENSMUSG00000039913.12	Pak7	chr2	-	136386503	136386637	136269322	136269477	136387653	136387938	45519	0,2,0	12,69,43	10,5,8	50,99,47	258	124	7.95504e-05	0.00361818	0.0,0.014,0.0	0.088,0.024,0.076	-0.058
ENSMUSG00000030519.14	Apba2	chr7	+	64734654	64734687	64733512	64733658	64736880	64736967	27130	18,35,15	0,6,0	25,40,23	14,13,8	157	124	8.01614e-05	0.00364218	1.0,0.822,1.0	0.585,0.708,0.694	0.278
ENSMUSG00000033287.16	Kctd17	chr15	+	78436900	78436994	78435584	78435710	78438486	78438909	32414	9,12,7	22,27,35	17,23,12	19,19,10	218	124	8.15389e-05	0.00370092	0.189,0.202,0.102	0.337,0.408,0.406	-0.219
ENSMUSG00000070436.12	Serpinh1	chr7	-	99351823	99351867	99348810	99349464	99353052	99353114	17415	9,10,4	39,90,44	2,2,1	52,51,72	168	124	8.18153e-05	0.00370961	0.146,0.076,0.063	0.028,0.028,0.01	0.073
ENSMUSG00000039630.10	Hnrnpu	chr1	-	178323965	178324064	178323619	178323713	178325242	178325313	32215	3,10,7	0,3,8	0,7,4	13,34,23	223	124	8.22412e-05	0.00372506	1.0,0.65,0.327	0.0,0.103,0.088	0.595
ENSMUSG00000020794.13	Ube2g1	chr11	+	72645536	72645652	72607282	72607635	72672959	72673057	26772	4,6,2	0,1,0	5,5,6	2,0,5	240	124	8.23716e-05	0.0037271	1.0,0.756,1.0	0.564,1.0,0.383	0.27
ENSMUSG00000034574.10	Daam1	chr12	+	71859916	71860063	71831147	71831331	71895726	71895946	39000	0,2,0	33,91,27	3,9,7	40,74,40	271	124	8.26194e-05	0.00373445	0.0,0.01,0.0	0.033,0.053,0.074	-0.05
ENSMUSG00000023307.14	2020-03-05	chr19	+	37217182	37217355	37210670	37210873	37220302	37220486	22861	79,182,78	2,2,1	155230178	11,13,9	297	124	8.35833e-05	0.00377411	0.943,0.974,0.97	0.855,0.881,0.892	0.086
ENSMUSG00000022623.17	Shank3	chr15	+	89534367	89534406	89533373	89533454	89538014	89538038	2699	1,0,0	0,5,2	4,2,5	2,1,1	163	124	8.38456e-05	0.00378205	1.0,0.0,0.0	0.603,0.603,0.792	-0.333
ENSMUSG00000023904.10	Hcfc1r1	chr17	+	23674534	23674675	23673607	23674068	23674883	23675227	43499	48,75,19	16,21,4	73,144,90	12,6,8	265	124	8.43721e-05	0.00380188	0.584,0.626,0.69	0.74,0.918,0.84	-0.199
ENSMUSG00000061536.13	Sec22c	chr9	-	121692909	121693073	121690235	121690415	121695533	121695742	5604	31,72,37	6,12,3	50,67,23	3,0,1	288	124	8.47809e-05	0.00381636	0.69,0.721,0.842	0.878,1.0,0.908	-0.178
ENSMUSG00000030557.17	Mef2a	chr7	-	67244520	67244544	67240313	67240440	67251656	67251844	49403	1,19,8	0,0,0	27,39,25	1,6,4	148	124	8.54544e-05	0.00384272	1.0,1.0,1.0	0.958,0.845,0.84	0.119
ENSMUSG00000018697.14	Aatf	chr11	-	84435746	84435899	84422854	84423019	84442565	84442637	54608	0,2,2	18,57,30	1,14,11	43,51,52	277	124	8.59933e-05	0.00386298	0.0,0.015,0.029	0.01,0.109,0.087	-0.054
ENSMUSG00000047879.17	Usp14	chr18	-	10017990	10018095	10016540	10016644	10022817	10022850	26421	23,105,62	18,40,34	138168142	31,39,25	229	124	8.63228e-05	0.0038738	0.409,0.587,0.497	0.707,0.7,0.755	-0.223
ENSMUSG00000041974.10	Spidr	chr16	-	16140005	16140072	16118806	16118983	16140707	16140863	17063	1,36,6	0,0,0	34,26,27	3,1,5	191	124	8.67016e-05	0.00388681	1.0,1.0,1.0	0.88,0.944,0.778	0.133
ENSMUSG00000024589.18	Nedd4l	chr18	+	65172915	65173035	65172274	65172406	65178918	65178996	15018	1,16,16	0,0,0	43,73,33	3,4,4	244	124	8.6953e-05	0.0038901	1.0,1.0,1.0	0.879,0.903,0.807	0.137
ENSMUSG00000085936.7	2610307P16Rik	chr13	-	28669781	28669994	28668369	28668704	28730390	28730503	32258	146198168	6,20,1	196203163	24,25,29	337	124	8.69479e-05	0.0038901	0.9,0.785,0.984	0.75,0.749,0.674	0.165
ENSMUSG00000054894.6	Dmac2l	chr12	+	69725454	69725554	69724949	69725014	69737950	69738061	51434	1,5,3	0,0,0	9,14,8	2,5,0	224	124	8.71901e-05	0.00389672	1.0,1.0,1.0	0.714,0.608,1.0	0.226
ENSMUSG00000034883.9	Lrr1	chr12	+	69174391	69175113	69171861	69171960	69178579	69179009	24914	2,9,11	2,1,6	8,20,13	1,0,1	846	124	8.74223e-05	0.00390088	0.128,0.569,0.212	0.54,1.0,0.656	-0.429
ENSMUSG00000025816.15	Sec61a2	chr2	-	5883676	5883878	5882817	5882949	5886498	5886577	49326	0,7,0	40,109,87	13,8,14	89,139,81	326	124	8.74616e-05	0.00390088	0.0,0.024,0.0	0.053,0.021,0.062	-0.037
ENSMUSG00000020198.8	Ap3d1	chr10	-	80710088	80710292	80709766	80709956	80710419	80710466	28750	1,7,2	17,63,43	19,30,9	83,92,48	328	124	8.78183e-05	0.00391034	0.022,0.04,0.017	0.08,0.11,0.066	-0.059
ENSMUSG00000039844.19	Rapgef1	chr2	+	29710155	29710308	29707197	29707400	29719592	29719850	33966	23,35,16	0,0,0	68,85,36	1,7,3	277	124	8.78528e-05	0.00391034	1.0,1.0,1.0	0.968,0.845,0.843	0.115
ENSMUSG00000026017.13	Carf	chr1	+	60136263	60136384	60131843	60132033	60139199	60139343	12922	7,27,32	0,0,0	28,49,34	6,3,0	245	124	8.8742e-05	0.0039459	1.0,1.0,1.0	0.703,0.892,1.0	0.135
ENSMUSG00000017670.16	Elmo2	chr2	-	165303665	165303701	165301945	165301991	165304899	165304978	1398	1,23,17	8,43,11	38,66,59	17,18,8	160	124	8.90579e-05	0.00395593	0.088,0.293,0.545	0.634,0.74,0.851	-0.433
ENSMUSG00000026833.18	Olfm1	chr2	+	28208077	28208227	28192991	28193462	28212531	28212687	11169	70,161,85	0,1,2	221294201	6,15,8	274	124	8.9856e-05	0.00398733	1.0,0.986,0.951	0.943,0.899,0.919	0.059
ENSMUSG00000029635.15	Cdk8	chr5	+	146292638	146292767	146286107	146286239	146295162	146295232	43023	11,41,19	0,2,0	41,56,34	3,8,6	253	124	9.01753e-05	0.00399744	1.0,0.909,1.0	0.87,0.774,0.735	0.177
ENSMUSG00000019188.16	H13	chr2	+	152703994	152704194	152700182	152700268	152704621	152705036	30607	61,72,53	41,77,48	115136103	52,62,47	324	124	9.11475e-05	0.00403644	0.363,0.264,0.297	0.458,0.456,0.456	-0.149
ENSMUSG00000032355.16	Mlip	chr9	-	77190323	77190383	77181351	77181396	77216976	77217048	30135	6,4,6	0,6,0	0,3,1	4,7,2	184	124	9.14766e-05	0.00404691	1.0,0.31,1.0	0.0,0.224,0.252	0.611
ENSMUSG00000029510.15	Gpc2	chr5	-	138279379	138279567	138278838	138278997	138279648	138279982	22696	3,12,21	203369256	26,56,34	352456429	312	124	9.26704e-05	0.00409488	0.006,0.013,0.032	0.029,0.047,0.031	-0.019
ENSMUSG00000022456.17	2020-09-03	chr15	+	82291252	82291318	82290737	82290831	82293245	82293855	41922	3,11,9	61,132,97	17,42,13	100,155,96	190	124	9.27482e-05	0.00409488	0.031,0.052,0.057	0.1,0.15,0.081	-0.064
ENSMUSG00000041351.16	Rap1gap	chr4	+	137723745	137723823	137721825	137721957	137724691	137724801	25984	1,2,3	25,26,18	11,13,10	30,48,13	202	124	9.31966e-05	0.00411052	0.024,0.045,0.093	0.184,0.143,0.321	-0.162
ENSMUSG00000034949.18	Zfr2	chr10	+	81242769	81242962	81241994	81242174	81243649	81243795	43184	22,30,19	0,6,2	28,57,32	0,1,0	317	124	9.33268e-05	0.00411212	1.0,0.662,0.788	1.0,0.957,1.0	-0.169
ENSMUSG00000038665.15	Dgki	chr6	-	36934636	36934681	36920355	36920423	36937320	36937400	37131	77167120	6,7,4	116142101	0,0,2	169	124	9.39205e-05	0.00413411	0.904,0.946,0.957	1.0,1.0,0.974	-0.056
ENSMUSG00000038244.14	Mical2	chr7	+	112333828	112333853	112331895	112332039	112345245	112345353	11795	5,6,1	0,2,0	1,7,0	2,4,2	149	124	9.41197e-05	0.00413871	1.0,0.714,1.0	0.294,0.593,0.0	0.609
ENSMUSG00000039578.17	Ccser1	chr6	+	61657424	61657649	61638438	61638513	61718144	61718385	22573	0,2,0	14,67,74	15,11,4	75,111,93	349	124	9.4415e-05	0.00414752	0.0,0.01,0.0	0.066,0.034,0.015	-0.035
ENSMUSG00000006333.14	Rps9	chr7	+	3704647	3704767	3704319	3704448	3705732	3705919	17528	2,7,1	2,5,2	0,0,1	4,2,1	244	124	9.53272e-05	0.00418339	0.337,0.416,0.203	0.0,0.0,0.337	0.206
ENSMUSG00000039630.10	Hnrnpu	chr1	-	178329285	178329407	178325242	178325313	178329867	178329939	32213	79439272	4,5,0	348693381	8,28,16	246	124	9.59887e-05	0.0042082	0.909,0.978,1.0	0.956,0.926,0.923	0.027
ENSMUSG00000074994.5	Qser1	chr2	-	104760493	104760589	104754794	104758605	104762810	104762963	709	9,49,26	0,0,0	68,110,69	1,9,4	220	124	9.67029e-05	0.00423526	1.0,1.0,1.0	0.975,0.873,0.907	0.082
ENSMUSG00000038593.18	Tctn1	chr5	-	122257470	122257621	122252323	122254583	122258834	122258965	36076	1,16,8	0,1,0	17,34,7	3,4,3	275	124	9.68377e-05	0.00423692	1.0,0.878,1.0	0.719,0.793,0.513	0.284
ENSMUSG00000038128.7	Camk4	chr18	+	33077992	33078071	32939157	32939544	33107879	33107942	25270	6,23,18	0,4,8	29,24,19	0,2,0	203	124	9.69759e-05	0.00423872	1.0,0.778,0.579	1.0,0.88,1.0	-0.174
ENSMUSG00000042453.14	Reln	chr5	-	21891561	21891567	21884453	21885569	21895988	21896085	36481	25,45,34	0,0,1	169213113	19,8,6	130	124	9.71063e-05	0.00424006	1.0,1.0,0.97	0.895,0.962,0.947	0.055
ENSMUSG00000059474.13	Mbtd1	chr11	+	93891749	93891892	93891338	93891388	93905158	93905358	47593	0,6,2	8,41,21	6,8,13	13,24,10	267	124	9.72006e-05	0.00424006	0.0,0.064,0.042	0.177,0.134,0.376	-0.194
ENSMUSG00000019813.16	Cep57l1	chr10	-	41802211	41802346	41745770	41745921	41809572	41809607	36755	0,5,4	1,6,9	0,1,0	10,9,4	259	124	9.8454e-05	0.00429046	0.0,0.285,0.175	0.0,0.051,0.0	0.136
ENSMUSG00000058883.16	Zfp708	chr13	-	67074085	67074181	67069398	67071528	67074832	67074959	44223	22,54,38	2,0,0	32,38,30	1,7,4	220	124	9.95283e-05	0.00433295	0.861,1.0,1.0	0.947,0.754,0.809	0.117
ENSMUSG00000027993.16	Trim2	chr3	-	84220469	84220690	84210172	84210354	84259324	84259812	23733	2,15,4	42,117,54	38,19,17	89,94,106	345	124	0.000100415	0.00436722	0.017,0.044,0.026	0.133,0.068,0.055	-0.056
ENSMUSG00000062906.12	Hdac10	chr15	-	89126629	89126743	89126247	89126437	89126868	89126995	49551	15,5,2	1,0,0	11,10,19	2,4,1	238	124	0.000101635	0.00441587	0.887,1.0,1.0	0.741,0.566,0.908	0.224
ENSMUSG00000032498.9	Mlh1	chr9	-	111256882	111257067	111256092	111256135	111257399	111257491	3367	0,2,1	14,14,10	6,7,5	15,15,10	309	124	0.000102304	0.00444053	0.0,0.054,0.039	0.138,0.158,0.167	-0.123
ENSMUSG00000042323.17	Pbrm1	chr14	+	31113848	31114004	31110414	31110579	31117012	31117083	16760	9,66,42	0,10,2	108148105	3,1,0	280	124	0.000103079	0.00446974	1.0,0.745,0.903	0.941,0.985,1.0	-0.093
ENSMUSG00000022749.8	Tbc1d23	chr16	-	57173326	57173783	57173058	57173159	57177931	57178020	35808	0,5,2	14,33,17	18,30,20	43,68,75	581	124	0.000103325	0.00447595	0.0,0.031,0.024	0.082,0.086,0.054	-0.056
ENSMUSG00000030313.15	Dennd5b	chr6	-	149084870	149084936	149080805	149080915	149101182	149101584	28374	0,2,2	14,32,15	5,8,11	14,38,24	190	124	0.000103888	0.00449589	0.0,0.039,0.08	0.189,0.121,0.23	-0.14
ENSMUSG00000002105.15	Slc39a13	chr2	-	91064905	91065007	91064640	91064804	91065581	91066176	19550	11,33,17	0,1,0	24,25,24	5,3,1	226	124	0.000105066	0.00454236	1.0,0.948,1.0	0.725,0.821,0.929	0.158
ENSMUSG00000056228.10	Cars2	chr8	-	11519085	11519178	11518923	11518990	11526001	11526069	12253	0,0,0	22,21,12	6,2,3	9,25,26	217	124	0.000106417	0.00459625	0.0,0.0,0.0	0.276,0.044,0.062	-0.127
ENSMUSG00000027425.18	Kat14	chr2	+	144371604	144371793	144368987	144369157	144373190	144373393	1268	0,0,1	10,13,5	2,10,2	6,16,20	313	124	0.000108756	0.00468799	0.0,0.0,0.073	0.117,0.198,0.038	-0.093
ENSMUSG00000053024.14	Cntn2	chr1	-	132542722	132542745	132533656	132533817	132543028	132543131	42102	21,46,32	19,17,16	83,93,75	10,22,12	147	124	0.00010869	0.00468799	0.482,0.695,0.628	0.875,0.781,0.841	-0.231
ENSMUSG00000040481.17	Bptf	chr11	-	107095001	107095190	107086711	107086897	107095715	107095925	28495	25,94,38	4,4,4	48,53,48	17,13,14	313	124	0.000109193	0.00469756	0.712,0.903,0.79	0.528,0.618,0.576	0.228
ENSMUSG00000022811.17	Zfp148	chr16	+	33467606	33467737	33466854	33466978	33468099	33468183	45864	28,24,26	14,97,58	11,3,12	62,104,41	255	124	0.00010916	0.00469756	0.493,0.107,0.179	0.079,0.014,0.125	0.187
ENSMUSG00000055917.15	Zfp277	chr12	-	40410575	40410953	40378672	40378874	40445665	40445774	1528	3,7,3	22,45,19	16,29,11	21,54,41	502	124	0.000109473	0.00470496	0.033,0.037,0.038	0.158,0.117,0.062	-0.076
ENSMUSG00000046434.16	Hnrnpa1	chr15	+	103244255	103245966	103243958	103244028	103246345	103246421	22715	98834752055	1,15,2	308249133380	21,24,32	1835	124	0.000110145	0.00472921	0.985,0.94,0.986	0.908,0.933,0.877	0.064
ENSMUSG00000024381.16	Bin1	chr18	+	32429195	32429303	32424819	32424967	32429699	32429723	48847	13,36,28	0,0,0	51,73,52	1,4,6	232	124	0.000110704	0.00474853	1.0,1.0,1.0	0.965,0.907,0.822	0.102
ENSMUSG00000060373.15	Hnrnpc	chr14	-	52097321	52098544	52084114	52084391	52103888	52104004	35708	41272186	99332198	302461256	257355243	1347	124	0.000110927	0.00475343	0.037,0.07,0.08	0.098,0.107,0.088	-0.035
ENSMUSG00000030180.15	Kdm5a	chr6	+	120394086	120394249	120390653	120390835	120398937	120399057	1343	18230139	0,2,1	173218180	6,9,6	287	124	0.000111083	0.00475546	1.0,0.98,0.984	0.926,0.913,0.928	0.066
ENSMUSG00000100826.6	Snhg14	chr7	-	59946514	59946640	59944575	59944714	59955644	59955724	29688	55278182	0,15,6	34,50,21	0,0,0	250	124	0.000111317	0.00476083	1.0,0.902,0.938	1.0,1.0,1.0	-0.053
ENSMUSG00000016664.16	Pacsin2	chr15	-	83383622	83383628	83381761	83381883	83384986	83385091	43477	0,1,0	11,5,1	6,0,6	5,14,8	130	124	0.000111521	0.00476489	0.0,0.16,0.0	0.534,0.0,0.417	-0.264
ENSMUSG00000036437.6	Npy1r	chr8	+	66701366	66701536	66699350	66699441	66703782	66704625	21317	2,30,7	2,24,4	19,21,21	2,4,4	294	124	0.000111756	0.00476648	0.297,0.345,0.425	0.8,0.689,0.689	-0.37
ENSMUSG00000041650.15	Pcca	chr14	+	122885912	122886295	122876763	122876904	122887046	122887124	41873	0,4,0	1,19,22	9,10,11	23,28,20	507	124	0.000111777	0.00476648	0.0,0.049,0.0	0.087,0.08,0.119	-0.079
ENSMUSG00000008658.16	Rbfox1	chr16	+	7306407	7306459	7294069	7294130	7352931	7353045	9985	12,37,17	0,0,0	33,51,44	3,8,0	176	124	0.000112032	0.0047727	1.0,1.0,1.0	0.886,0.818,1.0	0.099
ENSMUSG00000012535.14	Tnpo3	chr6	-	29599539	29599698	29589028	29589229	29602858	29602910	5992	27,25,43	2,3,0	24,22,29	5,4,18	283	124	0.000112453	0.00478599	0.855,0.785,1.0	0.678,0.707,0.414	0.28
ENSMUSG00000100826.6	Snhg14	chr7	-	59782129	59782276	59676337	59676484	59874729	59874749	29663	0,2,2	14,24,13	7,9,3	15,17,12	271	124	0.000112775	0.00479036	0.0,0.037,0.066	0.176,0.195,0.103	-0.124
ENSMUSG00000032624.16	Eml4	chr17	+	83402623	83402656	83350992	83351239	83410025	83410208	5065	0,1,1	9,33,21	5,8,7	39,53,38	157	124	0.000112769	0.00479036	0.0,0.023,0.036	0.092,0.107,0.127	-0.089
ENSMUSG00000008305.18	Tle1	chr4	-	72158212	72158417	72145309	72145420	72169121	72169196	41183	64,146,88	0,4,4	85147105	11,11,11	329	124	0.000113054	0.00479755	1.0,0.932,0.892	0.744,0.834,0.782	0.155
ENSMUSG00000020166.15	Cnot2	chr10	-	116537367	116537443	116537220	116537278	116549032	116549105	49141	0,3,0	25,55,33	6,6,2	23,28,29	200	124	0.000114532	0.00485555	0.0,0.033,0.0	0.139,0.117,0.041	-0.088
ENSMUSG00000068663.14	Clec16a	chr16	+	10572917	10572923	10571493	10571599	10573299	10573423	15905	9,33,21	2,14,0	23,36,17	25,31,14	130	124	0.000114643	0.00485557	0.811,0.692,1.0	0.467,0.526,0.537	0.324
ENSMUSG00000020794.13	Ube2g1	chr11	+	72645536	72645652	72607282	72607635	72663070	72663173	26771	9,23,16	39,97,49	9,13,10	92,147,93	240	124	0.000114997	0.00486582	0.107,0.109,0.144	0.048,0.044,0.053	0.072
ENSMUSG00000027309.18	4930402H24Rik	chr2	-	130713396	130713509	130712942	130713026	130717260	130717347	5012	10,72,43	0,2,0	41,72,49	4,8,2	237	124	0.000116468	0.0049233	1.0,0.95,1.0	0.843,0.825,0.928	0.118
ENSMUSG00000017929.13	B4galt5	chr2	-	167304995	167305118	167302009	167302111	167305659	167305847	48039	37,75,69	0,0,0	88,83,90	2,9,1	247	124	0.000116792	0.00493221	1.0,1.0,1.0	0.957,0.822,0.978	0.081
ENSMUSG00000027680.15	Fxr1	chr3	+	34064973	34065054	34064212	34064319	34068160	34068252	25965	1,12,11	4,46,21	4,4,3	47,43,52	205	124	0.000116952	0.00493423	0.131,0.136,0.241	0.049,0.053,0.034	0.124
ENSMUSG00000021646.9	Mccc2	chr13	-	99958804	99958871	99954614	99954771	99960899	99960976	30989	21,78,51	0,0,0	34,52,51	3,5,2	191	124	0.000117922	0.00496167	1.0,1.0,1.0	0.88,0.871,0.943	0.102
ENSMUSG00000033287.16	Kctd17	chr15	+	78436900	78437099	78435584	78435710	78438486	78438647	32415	12,17,12	22,27,35	22,30,15	19,19,10	323	124	0.000117985	0.00496167	0.173,0.195,0.116	0.308,0.377,0.365	-0.189
ENSMUSG00000045751.16	Mms22l	chr4	+	24591033	24591245	24588202	24588372	24596137	24596301	33450	4,31,13	0,0,0	17,22,29	2,1,4	336	124	0.000118057	0.00496167	1.0,1.0,1.0	0.758,0.89,0.728	0.208
ENSMUSG00000036564.17	Ndrg4	chr8	+	95678326	95678383	95677652	95677871	95697193	95697288	36706	4,13,6	62,115,58	17,20,19	55,80,79	181	124	0.00011797	0.00496167	0.042,0.072,0.066	0.175,0.146,0.141	-0.094
ENSMUSG00000072294.5	Klf12	chr14	-	100174389	100174561	100149731	100149795	100284256	100284484	38021	0,5,0	2,21,14	9,19,13	25,31,18	296	124	0.000118838	0.00498972	0.0,0.091,0.0	0.131,0.204,0.232	-0.159
ENSMUSG00000028782.14	Adgrb2	chr4	+	130014934	130015033	130014550	130014636	130017061	130017233	48452	3,15,8	30,31,32	31,35,36	43,52,39	223	124	0.000119366	0.00500709	0.053,0.212,0.122	0.286,0.272,0.339	-0.17
ENSMUSG00000028360.9	Slc44a5	chr3	+	154205057	154205131	154171568	154171617	154222759	154222844	5178	4,23,23	0,0,1	26,24,26	4,5,1	198	124	0.000119706	0.00501652	1.0,1.0,0.935	0.803,0.75,0.942	0.147
ENSMUSG00000021047.7	Nova1	chr12	-	46766289	46766391	46719777	46720856	46816885	46817029	13237	10,12,3	0,10,4	1,6,0	11,31,3	226	124	0.000120323	0.00503754	1.0,0.397,0.292	0.048,0.096,0.0	0.515
ENSMUSG00000057193.8	Slc44a2	chr9	+	21353000	21353213	21352466	21352551	21353681	21355027	5158	13,47,58	2,11,6	65,83,71	1,5,1	337	124	0.000120765	0.0050512	0.705,0.611,0.781	0.96,0.859,0.963	-0.228
ENSMUSG00000032298.13	Neil1	chr9	-	57143757	57143819	57143450	57143613	57143978	57144006	11307	1,3,3	0,1,0	17,11,6	6,5,2	186	124	0.000122355	0.00511282	1.0,0.667,1.0	0.654,0.595,0.667	0.25
ENSMUSG00000022533.14	Atp13a3	chr16	-	30359668	30359749	30357204	30357274	30361419	30361490	7884	34,166,82	0,1,1	108,105,81	3,9,3	205	124	0.000122526	0.00511508	1.0,0.99,0.98	0.956,0.876,0.942	0.065
ENSMUSG00000031631.15	Cfap97	chr8	+	46164761	46164896	46163691	46163749	46169558	46170440	43286	4,6,4	3,5,2	4,1,0	7,14,10	259	124	0.00012427	0.00518293	0.39,0.365,0.489	0.215,0.033,0.0	0.332
ENSMUSG00000068580.11	Zfyve19	chr2	+	119210134	119210232	119209011	119209183	119210481	119210603	6227	1,3,2	27,31,26	9,7,6	22,16,27	222	124	0.000125116	0.00521325	0.02,0.051,0.041	0.186,0.196,0.11	-0.127
ENSMUSG00000024789.13	Jak2	chr19	+	29291545	29291781	29291166	29291301	29294855	29294943	42365	0,23,17	7,106,65	33,46,26	57,98,48	360	124	0.000125651	0.00523054	0.0,0.07,0.083	0.166,0.139,0.157	-0.103
ENSMUSG00000034327.17	Kctd9	chr14	+	67734140	67734290	67733346	67733442	67737605	67737711	51746	7,9,7	0,0,0	0,3,10	2,3,0	274	124	0.000126024	0.00524109	1.0,1.0,1.0	0.0,0.312,1.0	0.563
ENSMUSG00000064284.12	Cdpf1	chr15	-	85810842	85811048	85809211	85809324	85811638	85811654	6550	4,12,3	2,5,4	11,7,3	1,0,1	330	124	0.00012628	0.00524673	0.429,0.474,0.22	0.805,1.0,0.53	-0.404
ENSMUSG00000022629.17	Kif21a	chr15	-	90976453	90976509	90972624	90972715	90980794	90980998	11400	2,7,16	5,22,5	4,11,3	62,96,60	180	124	0.000127035	0.00527308	0.216,0.18,0.688	0.043,0.073,0.033	0.312
ENSMUSG00000024381.16	Bin1	chr18	+	32426223	32426352	32424819	32424967	32429699	32429723	48842	34,63,55	0,0,0	64,108,58	1,4,6	253	124	0.000127219	0.00527572	1.0,1.0,1.0	0.969,0.93,0.826	0.092
ENSMUSG00000036099.16	Vezt	chr10	-	93994887	93995012	93993516	93993666	93996837	93997113	54550	1,3,1	21,56,48	15,6,4	42,67,33	249	124	0.000127885	0.00529831	0.023,0.026,0.01	0.151,0.043,0.057	-0.064
ENSMUSG00000061175.11	Fnip2	chr3	-	79507838	79507928	79506206	79506278	79508086	79508187	43906	32,33,37	2,22,8	25,21,15	21,30,30	214	124	0.0001293	0.00535187	0.903,0.465,0.728	0.408,0.289,0.225	0.391
ENSMUSG00000024054.14	Smchd1	chr17	-	71465593	71465669	71463761	71463923	71474978	71475343	7011	31,82,48	0,0,0	103,97,86	5,4,5	200	124	0.000129859	0.00536992	1.0,1.0,1.0	0.927,0.938,0.914	0.074
ENSMUSG00000021733.11	Slc4a7	chr14	+	14755763	14755938	14750434	14750522	14757284	14757431	17664	2,1,0	26,80,33	11,6,5	59,69,42	299	124	0.000131293	0.00540925	0.031,0.005,0.0	0.072,0.035,0.047	-0.039
ENSMUSG00000048874.15	Phf3	chr1	-	30862986	30863163	30824415	30824519	30873577	30873894	35499	34,64,25	0,12,5	40,58,56	0,0,3	301	124	0.000131305	0.00540925	1.0,0.687,0.673	1.0,1.0,0.885	-0.175
ENSMUSG00000021706.14	Zfyve16	chr13	-	92516530	92516692	92513786	92513929	92519466	92519563	37451	4,73,41	0,0,2	65,95,74	5,7,6	286	124	0.000131121	0.00540925	1.0,1.0,0.899	0.849,0.855,0.842	0.118
ENSMUSG00000031342.17	Gpm6b	chrX	+	166367027	166367178	166353564	166353684	166372637	166372824	4020	4,1,2	50,172,81	5,12,7	71,91,70	275	124	0.00013128	0.00540925	0.035,0.003,0.011	0.031,0.056,0.043	-0.027
ENSMUSG00000039477.16	Tnrc18	chr5	-	142779855	142780074	142776645	142776742	142787133	142788523	14928	4,8,7	24,57,66	2,3,1	99,97,82	343	124	0.000131913	0.00542916	0.057,0.048,0.037	0.007,0.011,0.004	0.04
ENSMUSG00000035152.14	Ap2b1	chr11	+	83299729	83299967	83299023	83299053	83308214	83308274	46844	6,2,2	0,1,0	3,4,4	0,2,4	362	124	0.000132179	0.00543499	1.0,0.407,1.0	1.0,0.407,0.255	0.248
ENSMUSG00000025422.9	Agap2	chr10	+	127090141	127090201	127089229	127089358	127090426	127090575	636	21,54,46	4,6,6	74,88,64	30,37,18	184	124	0.000132416	0.00543962	0.78,0.858,0.838	0.624,0.616,0.706	0.177
ENSMUSG00000036617.16	Etl4	chr2	+	20339921	20340109	20289912	20290041	20529958	20530242	16521	0,1,0	1,0,1	1,9,1	1,0,0	312	124	0.000132996	0.00545834	0.0,1.0,0.0	0.284,1.0,1.0	-0.428
ENSMUSG00000063659.11	Zbtb18	chr1	+	177444630	177444805	177443984	177444092	177447088	177447788	18360	121345331	0,2,4	264426273	6,17,5	299	124	0.000133425	0.00546568	1.0,0.986,0.972	0.948,0.912,0.958	0.047
ENSMUSG00000022012.9	Enox1	chr14	+	77365009	77365071	77312058	77312128	77380578	77380688	50517	3,11,15	7,20,20	6,8,8	44,56,35	186	124	0.000133331	0.00546568	0.222,0.268,0.333	0.083,0.087,0.132	0.174
ENSMUSG00000022012.9	Enox1	chr14	+	77668736	77668793	77664618	77664726	77699194	77699297	50509	16,55,73	0,0,0	62,106,61	1,11,1	181	124	0.000134827	0.00551792	1.0,1.0,1.0	0.977,0.868,0.977	0.059
ENSMUSG00000079391.10	Gm2974	chr14	+	4187384	4187535	4182575	4182660	4198149	4198312	26208	5,8,5	0,4,2	4,2,5	0,0,0	275	124	0.00013566	0.00554682	1.0,0.474,0.53	1.0,1.0,1.0	-0.332
ENSMUSG00000045519.15	Zfp560	chr9	-	20349580	20349663	20345135	20349159	20350531	20350612	45041	12,32,13	0,0,0	21,44,23	0,2,7	207	124	0.000136306	0.00556803	1.0,1.0,1.0	1.0,0.929,0.663	0.136
ENSMUSG00000056367.14	Actr3b	chr5	+	25829525	25829669	25825107	25825215	25831610	25831784	37599	44,124,41	0,2,0	79,56,90	5,5,3	268	124	0.000136642	0.00557655	1.0,0.966,1.0	0.88,0.838,0.933	0.105
ENSMUSG00000053877.12	Srcap	chr7	+	127515199	127515310	127514164	127514240	127515941	127515996	31278	2,3,2	21,42,27	18,5,7	33,31,26	235	124	0.00013703	0.00558195	0.048,0.036,0.038	0.223,0.078,0.124	-0.101
ENSMUSG00000022564.7	Grina	chr15	+	76247639	76247737	76246769	76246900	76247850	76248177	34614	23,60,33	39,54,42	28,31,30	78,80,80	222	124	0.00013699	0.00558195	0.248,0.383,0.305	0.167,0.178,0.173	0.139
ENSMUSG00000036437.6	Npy1r	chr8	+	66699367	66699441	66697191	66697522	66703782	66704625	21318	9,34,17	0,9,3	6,9,10	7,10,8	198	124	0.00013804	0.00561276	1.0,0.703,0.78	0.349,0.36,0.439	0.445
ENSMUSG00000039860.19	Srrm3	chr5	+	135869719	135869798	135869156	135869294	135873079	135873109	4720	0,0,0	2,5,3	6,0,4	18,10,8	203	124	0.000138043	0.00561276	0.0,0.0,0.0	0.169,0.0,0.234	-0.134
ENSMUSG00000020657.16	Dnajc27	chr12	+	4107158	4107348	4106801	4106984	4107549	4109204	2178	0,11,11	4,2,0	11,22,25	0,0,0	314	124	0.000138576	0.00562484	0.0,0.685,1.0	1.0,1.0,1.0	-0.438
ENSMUSG00000052712.17	BC004004	chr17	+	29277738	29277947	29268915	29269002	29294006	29294099	31381	1,7,2	0,1,0	2,3,0	0,2,2	333	124	0.000138597	0.00562484	1.0,0.723,1.0	1.0,0.358,0.0	0.455
ENSMUSG00000063511.11	Snrnp70	chr7	-	45381824	45383184	45380716	45380818	45383803	45383885	34720	342750655	30118102	139421551509	97,184,90	1484	124	0.000141496	0.00573716	0.488,0.347,0.349	0.546,0.495,0.584	-0.147
ENSMUSG00000003778.14	Brd8	chr18	-	34600606	34600848	34598614	34600241	34602202	34602247	27097	8,36,24	21,80,62	90,98,52	46,106,82	366	124	0.000141899	0.005748	0.114,0.132,0.116	0.399,0.239,0.177	-0.151
ENSMUSG00000008658.16	Rbfox1	chr16	+	7330361	7330442	7294069	7294130	7352931	7353064	9958	7,37,19	0,0,0	35,63,53	3,8,0	205	124	0.000142027	0.005748	1.0,1.0,1.0	0.876,0.826,1.0	0.099
ENSMUSG00000031446.14	Cul4a	chr8	+	13106193	13106309	13105620	13105903	13115469	13115573	3496	41,181,60	0,1,2	84165128	4,5,10	240	124	0.0001442	0.00583055	1.0,0.989,0.939	0.916,0.945,0.869	0.066
ENSMUSG00000036437.6	Npy1r	chr8	+	66701427	66701536	66699367	66699441	66703782	66704625	21316	1,9,0	2,24,4	5,5,14	2,4,4	233	124	0.000144601	0.00584139	0.21,0.166,0.0	0.571,0.399,0.651	-0.415
ENSMUSG00000002107.18	Celf2	chr2	-	6624398	6624572	6615687	6615822	6624670	6624719	5454	5,25,17	139523344	68,70,53	675939540	298	124	0.000145245	0.00586198	0.015,0.02,0.02	0.04,0.03,0.039	-0.018
ENSMUSG00000037022.3	Mmaa	chr8	-	79274868	79274976	79274103	79274274	79278201	79278324	35397	0,0,0	15,39,41	0,7,7	29,44,36	232	124	0.000145394	0.00586257	0.0,0.0,0.0	0.0,0.078,0.094	-0.057
ENSMUSG00000053477.17	Tcf4	chr18	+	69623375	69623570	69593371	69593584	69633576	69633682	215	4,28,16	16,118,72	66,90,73	152239103	319	124	0.000145613	0.00586599	0.089,0.084,0.08	0.144,0.128,0.216	-0.078
ENSMUSG00000057335.11	Cep170	chr1	-	176769232	176769526	176761350	176761500	176769712	176769870	3012	114720407	1,24,14	6671245753	41,65,60	418	124	0.00014626	0.0058812	0.971,0.899,0.896	0.828,0.85,0.788	0.1
ENSMUSG00000035674.13	Ndufa3	chr7	+	3617902	3618140	3617616	3617691	3619429	3619507	48566	4,17,1	191280173	14,21,18	186238177	362	124	0.000146187	0.0058812	0.007,0.02,0.002	0.025,0.029,0.034	-0.02
ENSMUSG00000022378.14	Fam49b	chr15	-	63957584	63957667	63956599	63956682	63997897	63997969	26198	4,9,11	1,1,0	15,18,11	3,5,11	207	124	0.000146572	0.00588834	0.706,0.844,1.0	0.75,0.683,0.375	0.247
ENSMUSG00000027806.9	Tsc22d2	chr3	+	58428227	58428299	58414714	58417613	58459330	58459382	14798	4,11,17	1,13,12	7,12,4	27,39,33	196	124	0.000146769	0.00589084	0.717,0.349,0.473	0.141,0.163,0.071	0.388
ENSMUSG00000079184.10	Mphosph8	chr14	+	56690906	56691061	56689028	56689115	56693423	56693578	39049	32,122,28	0,0,0	64,95,93	1,7,3	279	124	0.000148309	0.00594717	1.0,1.0,1.0	0.966,0.858,0.932	0.081
ENSMUSG00000024286.8	Ccny	chr18	-	9388413	9388451	9386734	9386809	9399211	9399278	15741	0,0,0	2,6,7	2,4,2	8,16,4	162	124	0.000148777	0.00596048	0.0,0.0,0.0	0.161,0.161,0.277	-0.2
ENSMUSG00000029655.17	N4bp2l2	chr5	-	150650569	150650739	150647459	150647548	150661278	150662513	5986	12,136,79	0,1,0	67,155,95	8,3,2	294	124	0.00015197	0.00608284	1.0,0.983,1.0	0.779,0.956,0.952	0.099
ENSMUSG00000037989.15	Wnk2	chr13	-	49044373	49044418	49042627	49042866	49051356	49051572	22629	4,20,6	3,6,2	6,11,8	11,25,13	169	124	0.000153401	0.00613448	0.495,0.71,0.688	0.286,0.244,0.311	0.351
ENSMUSG00000006958.14	Chrd	chr16	+	20734905	20734969	20734685	20734773	20735116	20735258	37463	0,0,0	7,4,6	0,3,6	5,11,3	188	124	0.000153906	0.00614907	0.0,0.0,0.0	0.0,0.152,0.569	-0.24
ENSMUSG00000028137.9	Celf3	chr3	+	94490399	94490460	94489470	94489607	94491132	94492182	2142	0,0,0	23,57,32	7,10,6	91,133,97	185	124	0.000154624	0.00617212	0.0,0.0,0.0	0.049,0.048,0.04	-0.046
ENSMUSG00000022476.8	Polr3h	chr15	-	81925227	81925447	81922408	81922505	81925785	81926170	32761	24,53,44	59,95,80	70,50,50	51,55,59	344	124	0.000155017	0.00618216	0.128,0.167,0.165	0.331,0.247,0.234	-0.117
ENSMUSG00000011831.16	Evi5	chr5	-	107814060	107814122	107813575	107813606	107815610	107815708	35947	5,0,4	7,30,7	0,0,1	30,67,31	186	124	0.000155591	0.00619939	0.323,0.0,0.276	0.0,0.0,0.021	0.193
ENSMUSG00000035125.10	Gcfc2	chr6	+	81933727	81933803	81932813	81932911	81935905	81936021	17778	0,0,0	1,6,8	3,7,1	4,21,23	200	124	0.000156721	0.00623873	0.0,0.0,0.0	0.317,0.171,0.026	-0.171
ENSMUSG00000033809.15	Alg3	chr16	-	20608986	20609086	20608741	20608889	20610542	20610755	48299	22,48,30	4,9,4	10,25,21	2,0,0	224	124	0.000157097	0.006248	0.753,0.747,0.806	0.735,1.0,1.0	-0.143
ENSMUSG00000066880.15	Zfp617	chr8	+	71913121	71913248	71908634	71908738	71928201	71928328	39772	22,89,48	0,4,0	25,55,37	7,15,0	251	124	0.000158729	0.00630716	1.0,0.917,1.0	0.638,0.644,1.0	0.212
ENSMUSG00000040640.11	Erc2	chr14	+	27653705	27653772	27652686	27653483	27776158	27776182	38830	0,2,2	20,108,63	6,3,3	19,37,19	191	124	0.000159519	0.00633281	0.0,0.012,0.02	0.17,0.05,0.093	-0.094
ENSMUSG00000028759.13	Hp1bp3	chr4	+	138221525	138221722	138217130	138217294	138222088	138222188	15392	34,109,73	2,2,0	87,94,57	10,17,0	321	124	0.000161778	0.00641666	0.868,0.955,1.0	0.771,0.681,1.0	0.124
ENSMUSG00000056383.10	AI987944	chr7	-	41388107	41388255	41376745	41376872	41393226	41393379	3688	8,20,5	0,0,0	13,25,21	2,1,4	272	124	0.000162379	0.00643467	1.0,1.0,1.0	0.748,0.919,0.705	0.209
ENSMUSG00000044465.19	Fam160a2	chr7	-	105385342	105385422	105384987	105385151	105388183	105388351	20546	10,39,24	0,1,0	50,55,37	3,4,5	204	124	0.000162557	0.00643587	1.0,0.96,1.0	0.91,0.893,0.818	0.113
ENSMUSG00000030629.15	Zfand6	chr7	-	84642285	84642437	84634238	84634409	84689745	84689959	6473	4,9,13	1,3,1	2,7,18	10,15,12	276	124	0.000163881	0.00648242	0.642,0.574,0.854	0.082,0.173,0.403	0.471
ENSMUSG00000090386.10	Mir99ahg	chr16	+	77594621	77595262	77555921	77555967	77596898	77598531	46116	75424219	31,121,85	332565385	62,136,65	765	124	0.00016444	0.00649865	0.282,0.362,0.295	0.465,0.402,0.49	-0.139
ENSMUSG00000037148.8	Arhgap10	chr8	-	77365085	77365160	77358546	77358634	77382724	77382790	47414	3,8,11	0,0,1	8,17,9	0,4,3	199	124	0.000165002	0.00651498	1.0,1.0,0.873	1.0,0.726,0.651	0.165
ENSMUSG00000055013.15	Agap1	chr1	+	89610283	89610358	89609495	89609583	89627760	89627846	23915	8,15,12	2,8,7	14,17,10	22,35,24	199	124	0.000165541	0.00651858	0.714,0.539,0.516	0.284,0.232,0.206	0.349
ENSMUSG00000027465.13	Tbc1d20	chr2	+	152302151	152302358	152293871	152294040	152304945	152305026	2825	39,88,53	0,5,4	56,74,61	0,0,0	331	124	0.000165513	0.00651858	1.0,0.868,0.832	1.0,1.0,1.0	-0.1
ENSMUSG00000027593.15	Raly	chr2	+	154821006	154821089	154791105	154791231	154857268	154857338	41359	86153123	1,9,4	131143129	9,16,21	207	124	0.000165404	0.00651858	0.981,0.911,0.949	0.897,0.843,0.786	0.105
ENSMUSG00000027304.9	Rtf1	chr2	+	119701117	119701265	119692115	119692226	119705438	119705643	6908	40,55,56	0,0,0	80,114,80	3,5,4	272	124	0.000166258	0.00654093	1.0,1.0,1.0	0.924,0.912,0.901	0.088
ENSMUSG00000044876.15	Zfp444	chr7	+	6180171	6180316	6173981	6174101	6183861	6184202	2680	0,2,1	20,44,32	6,4,5	36,23,18	269	124	0.000166869	0.00655904	0.0,0.021,0.014	0.071,0.074,0.114	-0.075
ENSMUSG00000040797.16	Iqsec3	chr6	-	121428296	121428567	121412507	121413616	121444156	121444240	49211	10,10,4	0,0,1	13,23,8	3,4,0	395	124	0.000167863	0.0065922	1.0,1.0,0.557	0.576,0.644,1.0	0.112
ENSMUSG00000026058.11	Khdrbs2	chr1	+	32427670	32427830	32414870	32415017	32467759	32467887	24292	0,5,3	29,113,89	9,18,17	121128147	284	124	0.000168502	0.00661137	0.0,0.019,0.015	0.031,0.058,0.048	-0.034
ENSMUSG00000041977.18	Arhgef11	chr3	+	87683149	87683164	87617584	87618792	87683485	87683577	18710	0,0,0	18,43,34	3,7,4	51,70,44	139	124	0.000169718	0.00665308	0.0,0.0,0.0	0.05,0.082,0.075	-0.069
ENSMUSG00000037315.15	Jade3	chrX	+	20487297	20487371	20479513	20479671	20489701	20489892	2186	0,3,4	1,4,5	0,1,0	11,25,18	198	124	0.00017096	0.00669579	0.0,0.32,0.334	0.0,0.024,0.0	0.21
ENSMUSG00000044252.18	Osbpl1a	chr18	-	12938002	12938092	12933587	12933702	12941631	12941789	18508	0,7,8	23,58,53	0,0,1	41,53,40	214	124	0.000171871	0.00672542	0.0,0.065,0.08	0.0,0.0,0.014	0.044
ENSMUSG00000033545.14	Znrf1	chr8	+	111538273	111538466	111536639	111537564	111609292	111609388	33397	1,6,4	68,108,78	16,20,12	110145117	317	124	0.000172065	0.00672699	0.006,0.021,0.02	0.054,0.051,0.039	-0.032
ENSMUSG00000068284.14	Usf3	chr16	+	44201487	44201625	44200613	44200678	44201737	44201831	32637	1,1,9	1,11,2	1,0,0	9,29,12	262	124	0.000175143	0.0068412	0.321,0.041,0.68	0.05,0.0,0.0	0.331
ENSMUSG00000042156.16	Dzip1	chr14	-	118913112	118913249	118912441	118912566	118915189	118915274	7431	3,3,2	2,28,18	9,21,9	10,11,9	261	124	0.000175801	0.00686079	0.416,0.048,0.05	0.3,0.476,0.322	-0.195
ENSMUSG00000003992.15	Ssbp2	chr13	+	91538611	91538804	91533976	91534191	91539334	91539399	26970	6,18,10	2,5,4	9,1,5	0,1,0	317	124	0.000176244	0.00687195	0.54,0.585,0.494	1.0,0.281,1.0	-0.221
ENSMUSG00000022773.18	Ypel1	chr16	+	17077192	17077402	17070198	17070363	17077774	17078054	31880	2,27,17	83,135,91	25,42,18	74,102,85	334	124	0.000176696	0.00687731	0.009,0.069,0.065	0.111,0.133,0.073	-0.058
ENSMUSG00000038593.18	Tctn1	chr5	-	122257469	122257621	122254483	122254583	122258834	122258965	36077	2,34,10	0,1,0	25,57,23	3,4,3	276	124	0.000176588	0.00687731	1.0,0.939,1.0	0.789,0.865,0.775	0.17
ENSMUSG00000054640.15	Slc8a1	chr17	-	81442202	81442223	81441772	81441790	81444868	81444972	49649	1,10,4	7,24,14	42,43,51	38,53,28	145	124	0.000176976	0.00688208	0.109,0.263,0.196	0.486,0.41,0.609	-0.312
ENSMUSG00000038831.16	Ralgps1	chr2	-	33155287	33155339	33146569	33146653	33157771	33157929	29562	7,14,12	1,1,0	11,20,13	7,6,1	176	124	0.000177498	0.00688624	0.831,0.908,1.0	0.525,0.701,0.902	0.204
ENSMUSG00000056367.14	Actr3b	chr5	+	25829525	25829574	25825107	25825215	25831610	25831784	37613	9,15,11	0,2,0	13,9,27	5,5,3	173	124	0.00017739	0.00688624	1.0,0.843,1.0	0.651,0.563,0.866	0.254
ENSMUSG00000003549.9	Ercc1	chr7	+	19353133	19353313	19352628	19352705	19354330	19354425	9568	0,0,3	7,1,13	3,9,1	5,6,1	304	124	0.000177556	0.00688624	0.0,0.0,0.086	0.197,0.38,0.29	-0.26
ENSMUSG00000020088.10	Sar1a	chr10	+	61684060	61684187	61680298	61680413	61684879	61684953	37156	9,7,10	121,155,91	22,19,19	97,146,98	251	124	0.000178483	0.00691605	0.035,0.022,0.051	0.101,0.06,0.087	-0.047
ENSMUSG00000039328.11	Rnf122	chr8	+	31114602	31114697	31111829	31112172	31118430	31118531	7255	2,7,0	8,9,14	0,1,0	37,48,38	219	124	0.000179123	0.00693469	0.124,0.306,0.0	0.0,0.012,0.0	0.139
ENSMUSG00000031543.18	Ank1	chr8	+	23141595	23141720	23141163	23141229	23148280	23149688	25153	2,8,5	0,0,0	13,21,12	2,5,0	249	124	0.000179482	0.00694245	1.0,1.0,1.0	0.764,0.677,1.0	0.186
ENSMUSG00000028759.13	Hp1bp3	chr4	+	138221525	138221718	138217267	138217294	138222088	138222188	15389	32,109,68	2,2,0	84,95,55	10,17,0	317	124	0.000179827	0.00694965	0.862,0.955,1.0	0.767,0.686,1.0	0.121
ENSMUSG00000033653.18	Vps8	chr16	+	21451355	21451375	21448348	21448403	21456228	21456353	1237	0,9,2	4,38,8	0,1,2	30,53,29	144	124	0.000180027	0.00695125	0.0,0.169,0.177	0.0,0.016,0.056	0.091
ENSMUSG00000033060.15	Lmo7	chr14	+	101886936	101887891	101885290	101885572	101888676	101888706	3943	72243146	0,1,1	214272210	5,4,5	1079	124	0.000180516	0.00696398	1.0,0.965,0.944	0.831,0.887,0.828	0.121
ENSMUSG00000033565.18	Rbfox2	chr15	-	77110164	77110205	77102878	77102939	77113604	77113658	10119	0,0,0	1,7,7	2,5,2	10,14,20	165	124	0.000183226	0.00706227	0.0,0.0,0.0	0.131,0.212,0.07	-0.138
ENSMUSG00000036062.13	Phf24	chr4	+	42922566	42922693	42917250	42917414	42933615	42933831	53358	43,62,60	0,2,2	65,71,71	7,5,10	251	124	0.000184705	0.007113	1.0,0.939,0.937	0.821,0.875,0.778	0.134
ENSMUSG00000018169.12	Mfng	chr15	-	78768451	78768618	78767141	78767190	78770694	78770799	31056	0,2,1	13,12,3	7,7,8	23,13,10	291	124	0.00018878	0.00726356	0.0,0.066,0.124	0.115,0.187,0.254	-0.122
ENSMUSG00000043384.15	Gprasp1	chrX	+	135750514	135750586	135748666	135748782	135751944	135752017	10608	5,6,3	35,59,37	1,1,0	54,74,49	196	124	0.000189281	0.00727381	0.083,0.06,0.049	0.012,0.008,0.0	0.057
ENSMUSG00000027806.9	Tsc22d2	chr3	+	58437316	58437475	58428227	58428299	58459330	58459382	14800	1,9,3	2,6,14	10,25,20	2,10,4	283	124	0.00018938	0.00727381	0.18,0.397,0.086	0.687,0.523,0.687	-0.411
ENSMUSG00000045962.16	Wnk1	chr6	-	119953770	119954232	119952684	119952969	119956070	119956193	23623	38,96,76	0,2,0	159264129	8,4,8	586	124	0.000190193	0.00729864	1.0,0.91,1.0	0.808,0.933,0.773	0.132
ENSMUSG00000021413.9	Prpf4b	chr13	+	34899351	34899455	34899108	34899223	34899830	34899982	26548	0,2,0	14,93,46	7,8,4	56,77,57	228	124	0.000190885	0.00731876	0.0,0.012,0.0	0.064,0.053,0.037	-0.047
ENSMUSG00000029208.16	Guf1	chr5	+	69563082	69563222	69561916	69561991	69564523	69564647	11665	10,24,16	0,3,0	16,58,21	9,11,5	264	124	0.000192649	0.00737348	1.0,0.79,1.0	0.455,0.712,0.664	0.32
ENSMUSG00000036054.15	Sugp2	chr8	+	70253578	70253690	70251613	70252101	70257129	70257614	9898	54,184,89	0,0,0	195232167	4,6,7	236	124	0.000192492	0.00737348	1.0,1.0,1.0	0.962,0.953,0.926	0.053
ENSMUSG00000027259.15	Adal	chr2	+	121148240	121148322	121146032	121146120	121150219	121150346	2042	14,33,6	0,1,1	29,44,52	10,7,3	206	124	0.000192839	0.00737427	1.0,0.952,0.783	0.636,0.791,0.913	0.132
ENSMUSG00000028580.15	Pum1	chr4	+	130718153	130718262	130701041	130701110	130730277	130730548	25785	23,79,73	0,1,1	95,85,99	9,4,3	233	124	0.000193553	0.00739065	1.0,0.977,0.975	0.849,0.919,0.946	0.079
ENSMUSG00000021820.18	Camk2g	chr14	-	20771006	20771061	20770063	20770129	20779203	20779263	4867	50,132,96	0,2,2	137255140	10,12,7	179	124	0.000193605	0.00739065	1.0,0.979,0.971	0.905,0.936,0.933	0.059
ENSMUSG00000021288.18	Klc1	chr12	+	111795547	111795678	111789324	111789486	111806007	111806074	41457	21,52,43	0,1,2	45,48,69	13,5,3	255	124	0.000193821	0.00739243	1.0,0.962,0.913	0.627,0.824,0.918	0.169
ENSMUSG00000022456.17	2020-09-03	chr15	+	82290737	82290831	82289197	82289294	82293245	82293570	41917	57,108,87	0,0,0	97,136,93	2,6,5	218	124	0.000195048	0.00743113	1.0,1.0,1.0	0.965,0.928,0.914	0.064
ENSMUSG00000026335.16	Pam	chr1	-	97864202	97864520	97853102	97853232	97884125	97884197	4208	108484276	24,65,37	612904625	46,78,45	442	124	0.000195176	0.00743113	0.558,0.676,0.677	0.789,0.765,0.796	-0.146
ENSMUSG00000039842.15	Mcph1	chr8	+	18625559	18625674	18622606	18622694	18627117	18627240	32484	17,32,20	0,2,0	24,48,27	3,4,6	239	124	0.000196453	0.00747325	1.0,0.892,1.0	0.806,0.862,0.7	0.175
ENSMUSG00000040481.17	Bptf	chr11	-	107062049	107062211	107061683	107061835	107062535	107062782	28499	2,16,11	0,19,9	2,11,2	52,85,51	286	124	0.000197227	0.00749616	1.0,0.267,0.346	0.016,0.053,0.017	0.509
ENSMUSG00000022708.16	Zbtb20	chr16	+	42908609	42908650	42907644	42907721	43024937	43024987	7315	0,2,1	11,41,18	7,11,7	52,60,32	165	124	0.000198095	0.00752261	0.0,0.035,0.04	0.092,0.121,0.141	-0.093
ENSMUSG00000079418.3	Atg4a	chrX	+	140988279	140988365	140986278	140986389	140990157	140990256	2181	10,10,14	0,0,0	0,4,3	3,0,2	210	124	0.000198507	0.00753173	1.0,1.0,1.0	0.0,1.0,0.47	0.51
ENSMUSG00000022822.16	Abcc5	chr16	-	20418722	20418809	20405741	20405884	20422304	20422485	39086	2,9,0	107207113	19,17,9	174208215	211	124	0.000200241	0.00759091	0.011,0.025,0.0	0.06,0.046,0.024	-0.031
ENSMUSG00000025264.12	Tsr2	chrX	-	151096164	151096255	151091675	151091767	151096428	151096543	11902	38,108,50	1,0,2	57,75,48	8,7,0	215	124	0.000201237	0.00762209	0.956,1.0,0.935	0.804,0.861,1.0	0.075
ENSMUSG00000024392.17	Bag6	chr17	+	35142497	35142605	35142306	35142384	35142726	35142839	37099	1,15,5	40,53,53	37,51,22	97,118,96	232	124	0.000202004	0.00764448	0.013,0.131,0.048	0.169,0.188,0.109	-0.091
ENSMUSG00000036932.14	Aifm1	chrX	-	48504809	48504952	48499771	48499871	48513235	48513426	37752	15,68,21	0,1,0	44,64,39	1,5,4	267	124	0.000202375	0.0076519	1.0,0.969,1.0	0.953,0.856,0.819	0.114
ENSMUSG00000007812.16	Zfp655	chr5	+	145235305	145235391	145233440	145233602	145235736	145235863	13022	1,3,4	0,4,2	6,7,5	1,0,0	210	124	0.000204032	0.00770789	1.0,0.307,0.541	0.78,1.0,1.0	-0.311
ENSMUSG00000024286.8	Ccny	chr18	-	9399211	9399278	9386734	9386809	9412666	9412753	15739	2,4,7	0,2,4	7,13,3	0,0,0	191	124	0.000205949	0.00777361	1.0,0.565,0.532	1.0,1.0,1.0	-0.301
ENSMUSG00000011958.17	Bnip2	chr9	+	69997420	69997488	69997080	69997257	69999093	69999270	15661	9,2,6	52,113,36	1,2,2	99119109	192	124	0.000207024	0.00779779	0.101,0.011,0.097	0.006,0.011,0.012	0.06
ENSMUSG00000042359.18	Osbpl6	chr2	+	76569019	76569043	76568108	76568242	76577011	76577119	18031	0,1,0	7,25,6	2,4,7	24,35,22	148	124	0.000206927	0.00779779	0.0,0.032,0.0	0.065,0.087,0.21	-0.11
ENSMUSG00000024561.10	Mbd1	chr18	+	74275906	74276071	74275342	74275417	74276406	74276715	49523	18,24,17	4,14,9	17,23,17	29,34,27	289	124	0.000207125	0.00779779	0.659,0.424,0.448	0.201,0.225,0.213	0.297
ENSMUSG00000059495.14	Arhgef12	chr9	-	43044263	43044287	43042590	43042676	43105178	43105486	29997	9,44,38	0,0,0	84,84,54	2,4,8	148	124	0.000208201	0.00783156	1.0,1.0,1.0	0.972,0.946,0.85	0.077
ENSMUSG00000041670.16	Rims1	chr1	-	22630411	22630480	22596370	22596584	22805560	22805994	20638	0,3,2	1,7,2	11,12,7	4,2,0	193	124	0.000208466	0.00783477	0.0,0.216,0.391	0.639,0.794,1.0	-0.609
ENSMUSG00000022718.12	Dgcr8	chr16	-	18285100	18285308	18284468	18284696	18289102	18289231	21139	13,43,29	4,14,7	23,32,17	27,19,18	332	124	0.000208668	0.00783564	0.548,0.534,0.607	0.241,0.386,0.261	0.267
ENSMUSG00000063952.16	Brpf3	chr17	+	28831313	28831411	28824025	28824066	28835761	28835916	21870	9,4,2	0,0,1	4,5,11	2,1,4	222	124	0.000210212	0.00788681	1.0,1.0,0.528	0.528,0.736,0.606	0.219
ENSMUSG00000036948.17	Map11	chr5	-	138262413	138262514	138262169	138262317	138262657	138262744	17031	5,22,16	0,0,0	41,36,45	1,1,7	225	124	0.000212786	0.00797654	1.0,1.0,1.0	0.958,0.952,0.78	0.103
ENSMUSG00000021614.16	Vcan	chr13	-	89702437	89702471	89688284	89693501	89702917	89705797	48730	0,1,0	3,36,9	2,14,2	39,78,27	158	124	0.000214211	0.00802311	0.0,0.021,0.0	0.039,0.123,0.055	-0.065
ENSMUSG00000022629.17	Kif21a	chr15	-	90976470	90976509	90972624	90972715	90980794	90980998	11414	4,35,26	5,22,5	21,46,27	62,96,60	163	124	0.000214629	0.00803185	0.378,0.548,0.798	0.205,0.267,0.255	0.332
ENSMUSG00000074733.14	Zfp950	chr19	-	61120318	61120452	61118226	61118347	61127006	61127067	40131	9,10,6	0,1,0	20,5,11	4,1,2	258	124	0.000217434	0.00812987	1.0,0.828,1.0	0.706,0.706,0.726	0.23
ENSMUSG00000046876.16	Atxn1	chr13	-	45681222	45681310	45566572	45568580	45697820	45697945	4301	1,0,0	12,5,14	7,2,4	12,24,23	212	124	0.000218448	0.00816082	0.046,0.0,0.0	0.254,0.046,0.092	-0.115
ENSMUSG00000020453.17	Patz1	chr11	+	3306222	3306360	3299033	3299111	3307647	3309083	43070	2,9,3	0,0,0	10,14,12	2,2,2	262	124	0.000218796	0.00816681	1.0,1.0,1.0	0.703,0.768,0.74	0.263
ENSMUSG00000085396.7	Firre	chrX	-	50627206	50627250	50626436	50626509	50630890	50630995	4347	7,18,6	1,3,0	8,24,10	7,13,7	168	124	0.00022015	0.00821035	0.838,0.816,1.0	0.458,0.577,0.513	0.369
ENSMUSG00000062822.8	4833420G17Rik	chr13	+	119467458	119467634	119466866	119466956	119469514	119470161	49864	0,8,1	12,95,61	12,36,12	80182122	300	124	0.000221432	0.00825113	0.0,0.034,0.007	0.058,0.076,0.039	-0.044
ENSMUSG00000063887.13	Nlgn1	chr3	-	26184734	26184811	26133241	26134052	26331003	26332460	19898	20,82,53	2,11,17	66,130,83	1,7,6	201	124	0.00022231	0.00827678	0.861,0.821,0.658	0.976,0.92,0.895	-0.15
ENSMUSG00000004815.12	Dgkq	chr5	-	108656045	108656131	108655289	108655593	108656423	108656523	3390	2,9,4	0,4,2	9,13,10	0,0,0	210	124	0.000222831	0.00828246	1.0,0.571,0.541	1.0,1.0,1.0	-0.296
ENSMUSG00000038042.10	Ptpdc1	chr13	-	48597757	48597940	48592485	48592657	48606272	48606360	4972	0,3,0	5,12,26	8,12,3	19,37,21	307	124	0.000222841	0.00828246	0.0,0.092,0.0	0.145,0.116,0.055	-0.075
ENSMUSG00000023021.15	Cers5	chr15	-	99737547	99737653	99735591	99736436	99738664	99738821	38530	41,77,40	2,24,9	38,61,49	23,38,31	230	124	0.000223807	0.00831128	0.917,0.634,0.706	0.471,0.464,0.46	0.287
ENSMUSG00000020827.18	Mink1	chr11	+	70606630	70606717	70605949	70606164	70606919	70607079	27602	15,4,4	1,3,0	2,12,6	3,17,14	211	124	0.000224488	0.00832951	0.898,0.439,1.0	0.281,0.293,0.201	0.521
ENSMUSG00000028039.11	Efna3	chr3	-	89315807	89315885	89313898	89315567	89316069	89316135	237	79,111,63	5,16,5	66,83,81	3,2,1	202	124	0.000224833	0.00833521	0.907,0.81,0.886	0.931,0.962,0.98	-0.09
ENSMUSG00000058013.11	2020-09-11	chr5	+	93173469	93173537	93167499	93167687	93176039	93176077	22770	0,1,0	1,4,3	6,4,1	3,10,6	192	124	0.000225486	0.00835234	0.0,0.139,0.0	0.564,0.205,0.097	-0.242
ENSMUSG00000055065.7	Ddx17	chr15	-	79534330	79534490	79532979	79533210	79535956	79536016	32373	13,45,27	6,12,24	88,109,70	6,11,16	284	124	0.000226577	0.00838564	0.486,0.621,0.329	0.865,0.812,0.656	-0.299
ENSMUSG00000028453.10	Fancg	chr4	-	43007048	43007114	43006749	43006896	43007267	43007403	11926	4,7,10	0,1,0	3,10,6	1,6,0	190	124	0.000230494	0.00852341	1.0,0.82,1.0	0.662,0.521,1.0	0.212
ENSMUSG00000000901.17	Mmp11	chr10	-	75927346	75927490	75927128	75927262	75928279	75928509	25572	13,29,13	4,3,0	51,52,38	0,0,0	268	124	0.000231039	0.00853401	0.601,0.817,1.0	1.0,1.0,1.0	-0.194
ENSMUSG00000022441.17	Efcab6	chr15	-	84054442	84054549	84044174	84044320	84065261	84065349	35005	1,2,2	3,0,2	19,4,18	0,0,2	231	124	0.000231171	0.00853401	0.152,1.0,0.349	1.0,1.0,0.829	-0.443
ENSMUSG00000037818.16	Abhd18	chr3	+	40906166	40906218	40905871	40905956	40910502	40910603	40478	0,0,0	13,10,16	0,7,2	12,17,15	176	124	0.00023165	0.00854448	0.0,0.0,0.0	0.0,0.225,0.086	-0.104
ENSMUSG00000024561.10	Mbd1	chr18	+	74275903	74276071	74275342	74275417	74276406	74276715	49522	28,36,21	4,14,9	27,34,25	29,34,27	292	124	0.00023268	0.00857521	0.748,0.522,0.498	0.283,0.298,0.282	0.302
ENSMUSG00000040560.10	Wdr7	chr18	+	63985549	63985591	63979319	63979424	63987155	63989776	11860	0,0,0	6,14,11	7,5,2	35,57,28	166	124	0.000233076	0.00858256	0.0,0.0,0.0	0.13,0.061,0.051	-0.081
ENSMUSG00000019845.8	Tube1	chr10	+	39144755	39144931	39144374	39144562	39145572	39145713	46630	2,6,10	0,0,0	16,12,15	2,2,2	300	124	0.00023348	0.0085902	1.0,1.0,1.0	0.768,0.713,0.756	0.254
ENSMUSG00000032839.13	Trpc1	chr9	-	95719969	95720105	95717519	95717659	95721132	95721469	12659	0,0,0	8,23,4	6,3,4	17,32,27	260	124	0.00023422	0.00861019	0.0,0.0,0.0	0.144,0.043,0.066	-0.084
ENSMUSG00000001039.12	B9d1	chr11	+	61509071	61509168	61507627	61507739	61509469	61509532	51816	41,51,31	2,4,1	37,36,47	6,11,10	221	124	0.000236	0.00866835	0.92,0.877,0.946	0.776,0.647,0.725	0.198
ENSMUSG00000071073.5	Lrrc73	chr17	+	46255178	46255339	46254189	46254616	46255658	46255781	16609	11,43,15	0,0,0	17,17,35	7,1,0	285	124	0.000236622	0.00867661	1.0,1.0,1.0	0.514,0.881,1.0	0.202
ENSMUSG00000056153.15	Socs6	chr18	-	88886991	88887052	88870249	88870918	88887208	88887333	40123	0,0,1	8,28,7	1,6,7	28,38,17	185	124	0.000236583	0.00867661	0.0,0.0,0.087	0.023,0.096,0.216	-0.083
ENSMUSG00000068922.14	Msto1	chr3	-	88912623	88912778	88912236	88912300	88912857	88912927	18061	16,33,24	0,0,0	28,43,36	3,5,0	279	124	0.000237484	0.0087009	1.0,1.0,1.0	0.806,0.793,1.0	0.134
ENSMUSG00000038930.11	Rccd1	chr7	-	80320861	80321064	80319245	80319341	80323749	80324454	50885	3,17,17	2,2,2	23,27,29	0,2,0	327	124	0.000238628	0.00873551	0.363,0.763,0.763	1.0,0.837,1.0	-0.316
ENSMUSG00000035969.15	Rusc2	chr4	+	43413004	43413054	43406556	43406680	43414627	43414796	29319	0,0,0	30,35,24	7,6,1	68,37,43	174	124	0.00024011	0.00878239	0.0,0.0,0.0	0.068,0.104,0.016	-0.063
ENSMUSG00000020458.16	Rtn4	chr11	+	29706409	29706439	29705534	29705591	29733632	29733840	1217	3,22,5	0,0,0	23,23,13	2,2,4	154	124	0.000241333	0.00881974	1.0,1.0,1.0	0.903,0.903,0.724	0.157
ENSMUSG00000046417.14	Lrrc75a	chr11	-	62609202	62609315	62604883	62606246	62620433	62620562	35387	10,16,26	0,1,0	44,36,51	2,4,6	237	124	0.000241977	0.0088359	1.0,0.893,1.0	0.92,0.825,0.816	0.111
ENSMUSG00000024238.15	Zeb1	chr18	+	5641381	5641518	5591911	5591967	5705042	5705232	8624	33,73,24	0,13,7	12,30,10	8,13,18	261	124	0.000242195	0.00883648	1.0,0.727,0.62	0.416,0.523,0.209	0.4
ENSMUSG00000029071.16	Dvl1	chr4	+	155857404	155857534	155856613	155856820	155857992	155859303	4805	4,9,9	7,31,36	29,17,21	21,17,34	254	124	0.00024249	0.00883985	0.218,0.124,0.109	0.403,0.328,0.232	-0.171
ENSMUSG00000020523.14	Fam114a2	chr11	-	57505233	57505357	57493003	57493126	57506836	57506995	47513	19,98,51	0,0,0	73,133,96	4,8,0	248	124	0.000243738	0.00887797	1.0,1.0,1.0	0.901,0.893,1.0	0.069
ENSMUSG00000041890.17	Git2	chr5	-	114753147	114753153	114752278	114752330	114753278	114753324	22304	4,2,1	0,0,0	6,12,7	1,1,5	130	124	0.000245169	0.00891523	1.0,1.0,1.0	0.851,0.92,0.572	0.219
ENSMUSG00000024743.16	Syt7	chr19	+	10422394	10422517	10421756	10421888	10422784	10423012	8418	0,1,0	1,4,11	1,3,2	0,2,1	247	124	0.000245077	0.00891523	0.0,0.112,0.0	1.0,0.43,0.501	-0.606
ENSMUSG00000025892.16	Gria4	chr9	-	4432772	4432887	4424319	4424454	4440865	4440904	2452	0,4,8	2,1,2	1,2,2	0,0,0	239	124	0.000247323	0.00898606	0.0,0.675,0.675	1.0,1.0,1.0	-0.55
ENSMUSG00000020256.14	Aldh1l2	chr10	-	83500340	83500538	83499838	83499938	83501893	83501987	4961	2,1,1	9,55,28	10,7,10	46,67,41	322	124	0.000248974	0.00903855	0.079,0.007,0.014	0.077,0.039,0.086	-0.034
ENSMUSG00000033066.15	Gas7	chr11	+	67643123	67643366	67629609	67629690	67652858	67652912	2607	21,58,63	18,44,49	86,94,53	25,39,23	367	124	0.000249968	0.00905896	0.283,0.308,0.303	0.538,0.449,0.438	-0.177
ENSMUSG00000100826.6	Snhg14	chr7	-	59619157	59619280	59618731	59618777	59667849	59667991	29669	4,28,13	0,8,1	6,11,8	1,0,0	247	124	0.000249838	0.00905896	1.0,0.637,0.867	0.751,1.0,1.0	-0.082
ENSMUSG00000033769.16	Exoc6b	chr6	-	84747603	84747784	84746900	84746974	84791240	84791382	39113	12,7,7	25,80,44	6,1,6	79,101,85	305	124	0.000250158	0.00905896	0.163,0.034,0.061	0.03,0.004,0.028	0.065
ENSMUSG00000031592.10	Pcm1	chr8	+	41261359	41261476	41261010	41261181	41267186	41267364	28732	42,129,88	0,46,16	73,150,88	44,92,53	241	124	0.00025081	0.00907506	1.0,0.591,0.739	0.461,0.456,0.461	0.317
ENSMUSG00000036339.18	Tmem260	chr14	+	48470428	48470597	48451905	48452057	48472323	48472501	35313	0,0,0	3,8,1	2,0,9	7,8,4	293	124	0.000253521	0.00916556	0.0,0.0,0.0	0.108,0.0,0.488	-0.199
ENSMUSG00000033152.13	Podxl2	chr6	-	88843787	88843875	88843506	88843686	88845065	88845127	8040	5,7,9	370453370	13,24,22	456454444	212	124	0.000254352	0.009188	0.008,0.009,0.014	0.016,0.03,0.028	-0.014
ENSMUSG00000036779.12	Tent4b	chr8	+	88249104	88249233	88247508	88247616	88250639	88250853	39884	11,43,46	1,6,9	66,102,52	4,2,1	253	124	0.000254736	0.00919427	0.844,0.778,0.715	0.89,0.962,0.962	-0.159
ENSMUSG00000054309.9	Cpsf3	chr12	+	21288794	21288928	21286804	21286950	21290247	21290311	40107	1,2,1	4,2,0	5,5,3	0,2,0	258	124	0.000258501	0.00932244	0.107,0.325,1.0	1.0,0.546,1.0	-0.371
ENSMUSG00000062906.12	Hdac10	chr15	-	89126640	89126743	89126247	89126437	89126868	89126995	49549	15,27,7	1,0,0	15,14,10	2,4,1	227	124	0.000259279	0.00934279	0.891,1.0,1.0	0.804,0.657,0.845	0.195
ENSMUSG00000118219.1	AC124108.1	chr1	+	132203956	132204108	132191456	132191489	132204308	132209546	19532	6,3,11	1,4,4	6,10,7	1,1,0	276	124	0.000259696	0.00935012	0.729,0.252,0.553	0.729,0.818,1.0	-0.338
ENSMUSG00000021493.15	Pdlim7	chr13	-	55508207	55508326	55507863	55507880	55508779	55508810	19491	15,14,9	4,9,4	18,30,25	1,4,1	243	124	0.000261347	0.00939821	0.657,0.443,0.534	0.902,0.793,0.927	-0.329
ENSMUSG00000034949.18	Zfr2	chr10	+	81242769	81242956	81241994	81242174	81243649	81243795	43189	34,44,28	0,6,2	51,85,60	0,1,0	311	124	0.000261461	0.00939821	1.0,0.745,0.848	1.0,0.971,1.0	-0.126
ENSMUSG00000029769.16	Ccdc136	chr6	+	29411709	29411868	29411247	29411385	29412363	29412534	11587	37102136	4,5,6	65,97,98	1,2,0	283	124	0.000262616	0.00943195	0.802,0.899,0.909	0.966,0.955,1.0	-0.104
ENSMUSG00000028354.13	Fmn2	chr1	+	174593060	174593116	174581915	174582063	174608381	174609952	22506	5,34,21	0,0,1	27,56,18	2,1,8	180	124	0.000264649	0.0094816	1.0,1.0,0.935	0.903,0.975,0.608	0.15
ENSMUSG00000055884.8	Fancm	chr12	+	65097301	65097508	65095720	65095905	65099247	65099452	40918	6,44,16	0,0,0	32,58,32	2,3,3	331	124	0.000264286	0.0094816	1.0,1.0,1.0	0.857,0.879,0.8	0.155
ENSMUSG00000026723.10	Trdmt1	chr2	-	13533383	13533489	13525617	13525694	13544568	13544668	42915	0,10,8	1,12,6	5,18,8	0,2,2	230	124	0.000264486	0.0094816	0.0,0.31,0.418	1.0,0.829,0.683	-0.595
ENSMUSG00000092607.9	Scnm1	chr3	-	95131175	95131332	95129725	95129883	95132824	95132913	48497	0,2,0	9,19,16	3,5,3	12,15,6	281	124	0.000265803	0.00951515	0.0,0.044,0.0	0.099,0.128,0.181	-0.121
ENSMUSG00000025702.15	2020-03-08	chr6	+	116376692	116376863	116340131	116340187	116392523	116392574	1358	105222170	14,0,0	133174190	0,0,0	295	124	0.000266266	0.00952392	0.759,1.0,1.0	1.0,1.0,1.0	-0.08
ENSMUSG00000036281.13	Snapc4	chr2	-	26376061	26376233	26375607	26375689	26376599	26376721	35095	8,38,22	0,2,0	18,22,28	1,3,6	296	124	0.000266891	0.00953238	1.0,0.888,1.0	0.883,0.754,0.662	0.196
ENSMUSG00000030525.8	Chrna7	chr7	-	63101941	63102159	63098691	63099742	63103779	63103889	47154	0,1,0	9,31,26	5,13,0	41,35,34	342	124	0.000266939	0.00953238	0.0,0.012,0.0	0.042,0.119,0.0	-0.05
ENSMUSG00000071337.11	Tia1	chr6	+	86423605	86423661	86418877	86420411	86424344	86424420	18539	2,7,5	34,146,71	21,36,11	123197143	180	124	0.000268325	0.00957406	0.039,0.032,0.046	0.105,0.112,0.05	-0.05
ENSMUSG00000018666.13	Cbx1	chr11	+	96802912	96802998	96802727	96802822	96806615	96808149	49251	0,5,7	34,151,71	13,25,15	111148147	210	124	0.000268948	0.00958847	0.0,0.019,0.055	0.065,0.091,0.057	-0.046
ENSMUSG00000022305.13	Lrp12	chr15	-	39898902	39899143	39885005	39885141	39904538	39904595	48801	0,6,9	40,78,44	17,15,20	66,72,66	365	124	0.000271689	0.00967829	0.0,0.025,0.065	0.08,0.066,0.093	-0.05
ENSMUSG00000033335.17	Dnm2	chr9	+	21490657	21490669	21489742	21489794	21494503	21494617	53797	7,21,18	2,3,0	36,41,25	13,17,17	136	124	0.000275933	0.00982145	0.761,0.865,1.0	0.716,0.687,0.573	0.217
ENSMUSG00000038665.15	Dgki	chr6	-	37096238	37096304	37087645	37087694	37097551	37097626	37148	8,39,26	0,0,0	65,53,43	5,2,4	190	124	0.000279032	0.00992368	1.0,1.0,1.0	0.895,0.945,0.875	0.095
ENSMUSG00000043909.16	Trp53bp1	chr2	-	121228587	121228707	121227644	121227848	121235572	121236869	21700	20,55,35	5,57,30	113190117	22,37,23	244	124	0.000280896	0.00998186	0.67,0.329,0.372	0.723,0.723,0.721	-0.265

### Sheet: Emx1.DownRegCircs.Overlap.SE
chromosome	circ.start	circ.stop	circID	score	strand	Counts.SkippedExon.overlappingwith.CircExons
chr1	177130970	177248881	Mm9_Nova2KO_circRNA_32	0	-	0
chr11	98996728	98997919	Mm9_Nova2KO_circRNA_50	0	-	0
chr13	45795508	45956575	Mm9_Nova2KO_circRNA_59	0	-	0
chr3	78966401	78966775	Mm9_Nova2KO_circRNA_166	0	-	0
chr5	20992708	20993298	Mm9_Nova2KO_circRNA_186	0	-	0
chr8	73214124	73214312	Mm9_Nova2KO_circRNA_237	0	-	0
chr8	73214124	73340286	Mm9_Nova2KO_circRNA_238	0	-	1
chr2	49697979	49701105	Mm9_Nova2KO_circRNA_398	0	+	0
chr3	51323221	51326035	Mm9_Nova2KO_circRNA_610	0	-	0
chr11	52236836	52242660	Mm9_Nova2KO_circRNA_730	0	+	0
chr16	20656542	20657609	Mm9_Nova2KO_circRNA_802	0	+	0
chr7	116358635	116376559	Mm9_Nova2KO_circRNA_915	0	-	0
chr17	71455604	71456500	Mm9_Nova2KO_circRNA_1013	0	-	0
chr8	111918290	111918956	Mm9_Nova2_Emx1cKO_circRNA_156	0	-	0
chr9	96223093	96232748	Mm9_Nova2_Emx1cKO_circRNA_167	0	+	0
chr6	145220616	145234426	Mm9_Nova2_Emx1cKO_circRNA_295	0	-	0
chr12	54696789	54719276	Mm9_Nova2_Emx1cKO_circRNA_358	0	-	0
chr9	63093426	63093625	Mm9_Nova2_Emx1cKO_circRNA_512	0	+	0
chr1	92141519	92148494	Mm9_Nova2_Emx1cKO_circRNA_541	0	-	0
chr1	181825621	181832232	Mm9_Nova2_Emx1cKO_circRNA_560	0	-	0
chr11	8478224	8479665	Mm9_Nova2_Emx1cKO_circRNA_576	0	-	0
chr11	107296198	107337560	Mm9_Nova2_Emx1cKO_circRNA_603	0	-	0
chr13	68887958	68982544	Mm9_Nova2_Emx1cKO_circRNA_650	0	-	0
chr15	78764314	78766920	Mm9_Nova2_Emx1cKO_circRNA_691	0	-	0
chr15	99178306	99205707	Mm9_Nova2_Emx1cKO_circRNA_702	0	+	0
chr16	20422304	20422485	Mm9_Nova2_Emx1cKO_circRNA_708	0	-	0
chr17	64287000	64293024	Mm9_Nova2_Emx1cKO_circRNA_731	0	-	0
chr18	11923359	11926364	Mm9_Nova2_Emx1cKO_circRNA_745	0	+	0
chr18	22392643	22434675	Mm9_Nova2_Emx1cKO_circRNA_748	0	+	0
chr18	22392654	22411609	Mm9_Nova2_Emx1cKO_circRNA_749	0	+	0
chr18	60546220	60556370	Mm9_Nova2_Emx1cKO_circRNA_757	0	+	0
chr2	118631758	118635277	Mm9_Nova2_Emx1cKO_circRNA_798	0	+	0
chr4	44018812	44025560	Mm9_Nova2_Emx1cKO_circRNA_846	0	+	0
chr4	45048439	45051702	Mm9_Nova2_Emx1cKO_circRNA_847	0	-	0
chr5	138092919	138094139	Mm9_Nova2_Emx1cKO_circRNA_891	0	+	0
chr6	29586037	29589229	Mm9_Nova2_Emx1cKO_circRNA_902	0	-	0
chr6	118734850	118742368	Mm9_Nova2_Emx1cKO_circRNA_922	0	-	0
chr6	125186360	125186526	Mm9_Nova2_Emx1cKO_circRNA_928	0	+	0
chr6	143861383	143874150	Mm9_Nova2_Emx1cKO_circRNA_929	0	-	0
chr7	64526744	64553771	Mm9_Nova2_Emx1cKO_circRNA_935	0	+	0
chr7	114046646	114060419	Mm9_Nova2_Emx1cKO_circRNA_946	0	-	0
chr7	118193449	118198364	Mm9_Nova2_Emx1cKO_circRNA_948	0	-	0
chr7	132779135	132779385	Mm9_Nova2_Emx1cKO_circRNA_953	0	-	0
chr8	79070370	79092066	Mm9_Nova2_Emx1cKO_circRNA_969	0	+	0
chr9	70740074	70748266	Mm9_Nova2_Emx1cKO_circRNA_988	0	+	0
chr9	100705152	100757786	Mm9_Nova2_Emx1cKO_circRNA_996	0	+	0
chr1	181183726	181184396	Mm9_Nova2_Emx1cKO_circRNA_1067	0	-	0
chr11	69641281	69641589	Mm9_Nova2_Emx1cKO_circRNA_1145	0	+	0
chr12	81135775	81152753	Mm9_Nova2_Emx1cKO_circRNA_1233	0	+	0
chr12	82425012	82425455	Mm9_Nova2_Emx1cKO_circRNA_1236	0	+	0
chr12	108510176	108511931	Mm9_Nova2_Emx1cKO_circRNA_1250	0	+	0
chr12	111633616	111640040	Mm9_Nova2_Emx1cKO_circRNA_1257	0	+	0
chr14	48483249	48486910	Mm9_Nova2_Emx1cKO_circRNA_1325	0	+	0
chr14	55502224	55503031	Mm9_Nova2_Emx1cKO_circRNA_1332	0	+	0
chr15	71519938	71533038	Mm9_Nova2_Emx1cKO_circRNA_1370	0	-	0
chr15	73605441	73606076	Mm9_Nova2_Emx1cKO_circRNA_1375	0	-	0
chr16	11347858	11367801	Mm9_Nova2_Emx1cKO_circRNA_1399	0	+	0
chr17	5040579	5053617	Mm9_Nova2_Emx1cKO_circRNA_1443	0	+	0
chr18	34268297	34279352	Mm9_Nova2_Emx1cKO_circRNA_1485	0	+	0
chr2	31778333	31779216	Mm9_Nova2_Emx1cKO_circRNA_1569	0	+	0
chr2	32204008	32204324	Mm9_Nova2_Emx1cKO_circRNA_1570	0	+	0
chr4	43492788	43493027	Mm9_Nova2_Emx1cKO_circRNA_1731	0	+	0
chr4	116286055	116286999	Mm9_Nova2_Emx1cKO_circRNA_1767	0	+	0
chr4	124556044	124557338	Mm9_Nova2_Emx1cKO_circRNA_1775	0	-	0
chr4	126453557	126454424	Mm9_Nova2_Emx1cKO_circRNA_1777	0	-	0
chr5	84142277	84156536	Mm9_Nova2_Emx1cKO_circRNA_1833	0	-	0
chr7	25233573	25233911	Mm9_Nova2_Emx1cKO_circRNA_1939	0	-	0
chr7	99482784	99482934	Mm9_Nova2_Emx1cKO_circRNA_1973	0	-	0
chr12	86256867	86261695	Mm9_Nova2_Emx1cKO_circRNA_2242	0	+	0
chr13	54556526	54559324	Mm9_Nova2_Emx1cKO_circRNA_2255	0	-	0
chr2	120385773	120397447	Mm9_Nova2_Emx1cKO_circRNA_2407	0	-	0
chr6	85599844	85601391	Mm9_Nova2_Emx1cKO_circRNA_2512	0	+	0
chr9	59412424	59436915	Mm9_Nova2_Emx1cKO_circRNA_2572	0	-	0
chr12	69640053	69658078	mm9_circ_000076	0	-	0
chr5	118092495	118095729	mm9_circ_000264	0	-	0
chr19	45630864	45640521	mm9_circ_000338	0	-	0
chr2	131511983	131516443	mm9_circ_000595	0	+	0
chr8	79091832	79092066	mm9_circ_000739	0	+	0
chr19	4784723	4794009	mm9_circ_001009	0	-	0
chr12	98489904	98518832	mm9_circ_001166	0	-	0
chr1	53256628	53282092	mm9_circ_001535	0	-	0
chr13	9720772	9735466	mm9_circ_001794	0	-	0
chr7	116358635	116360100	mm9_circ_001795	0	-	0
chr5	25347360	25349940	mm9_circ_001796	0	-	0
chr5	111182923	111183431	mm9_circ_001910	0	+	0
chr2	48870288	48873473	mm9_circ_002037	0	+	0
chr1	139039999	139062971	mm9_circ_002352	0	+	0
chr5	66362717	66365120	mm9_circ_002581	0	-	0
chr17	26266282	26267358	mm9_circ_003008	0	+	0
chr3	51308049	51326032	mm9_circ_003023	0	-	0
chr17	86488159	86496111	mm9_circ_003451	0	+	0
chr8	106099071	106100989	mm9_circ_003547	0	+	0
chr1	53904248	53914632	mm9_circ_003698	0	-	0
chr12	86260576	86269061	mm9_circ_004188	0	+	0
chr5	37182080	37194304	mm9_circ_004341	0	+	0
chr17	86474316	86482249	mm9_circ_004349	0	+	0
chr7	78450886	78462942	mm9_circ_004529	0	-	0
chr5	117500712	117505639	mm9_circ_004874	0	+	0
chr15	73391758	73394744	mm9_circ_004905	0	-	0
chr10	14004200	14066684	mm9_circ_004997	0	+	2
chr5	118593332	118593570	mm9_circ_005281	0	+	0
chr3	55853770	55891674	mm9_circ_005357	0	-	0
chr1	190885333	190899571	mm9_circ_005949	0	-	0
chr12	24878190	24934622	mm9_circ_006045	0	+	0
chr3	51299782	51326035	mm9_circ_006286	0	-	1
chr16	14138342	14140372	mm9_circ_006366	0	-	0
chr13	69512889	69515903	mm9_circ_006518	0	-	0
chr11	98263469	98267858	mm9_circ_006636	0	+	0
chr6	119052600	119057515	mm9_circ_006741	0	-	0
chr15	73012805	73031643	mm9_circ_006827	0	-	0
chr18	35152600	35154540	mm9_circ_007547	0	+	0
chr19	57378548	57379175	mm9_circ_007735	0	+	0
chr7	121052086	121057399	mm9_circ_008117	0	+	0
chr15	81631613	81632512	mm9_circ_008242	0	+	0
chr19	56570415	56576284	mm9_circ_008266	0	+	0
chr17	63471407	63490887	mm9_circ_008387	0	-	0
chr4	123536201	123554365	mm9_circ_008581	0	-	0
chr5	123744954	123745589	mm9_circ_008797	0	-	0
chr4	48636839	48650418	mm9_circ_008846	0	+	0
chr19	60543009	60564294	mm9_circ_009035	0	-	0
chr8	84864057	84864552	mm9_circ_009099	0	+	0
chr1	38534905	38539001	mm9_circ_009331	0	-	2
chr18	77635021	77643194	mm9_circ_009358	0	-	0
chr1	139053345	139062971	mm9_circ_009558	0	+	0
chr13	92249826	92265991	mm9_circ_009822	0	-	0
chr11	108923151	108931579	mm9_circ_010014	0	+	0
chr1	87364103	87380008	mm9_circ_010385	0	+	0
chr4	151830417	151835883	mm9_circ_010432	0	-	0
chr8	110632029	110637033	mm9_circ_010637	0	+	0
chr15	96609855	96624169	mm9_circ_010789	0	-	0
chr15	85359453	85376702	mm9_circ_011119	0	+	0
chr15	79114654	79115171	mm9_circ_011505	0	+	0
chr1	190871591	190899571	mm9_circ_012003	0	-	0
chr16	74352550	74352877	mm9_circ_012252	0	-	0
chr7	81484425	81485109	mm9_circ_012424	0	-	0
chr16	16453991	16477513	mm9_circ_012606	0	-	0
chr9	77164764	77190737	mm9_circ_012617	0	-	1
chr12	24878190	24924294	mm9_circ_013240	0	+	0
chr9	89601041	89603394	mm9_circ_013251	0	-	0
chr14	74775580	74786390	mm9_circ_013364	0	-	0
chr1	162353519	162355509	mm9_circ_013588	0	-	0
chrX	143709647	143716148	mm9_circ_013668	0	+	1
chr4	109883635	109890990	mm9_circ_013684	0	+	0
chr8	47899435	47900856	mm9_circ_013863	0	-	0
chr15	89268502	89269962	mm9_circ_013868	0	+	0
chr18	39126832	39150118	mm9_circ_013976	0	+	0
chr15	95374727	95385156	mm9_circ_014387	0	-	0
chr1	165604609	165608604	mm9_circ_014443	0	-	0
chr8	70102409	70104060	mm9_circ_014740	0	-	0
chr6	120870765	120876346	mm9_circ_014837	0	+	0
chr9	32181841	32208265	mm9_circ_014997	0	+	0
chr17	26739542	26763448	mm9_circ_015157	0	+	0
chr12	40668405	40676790	mm9_circ_015178	0	+	0
chr5	115440484	115441445	mm9_circ_015184	0	+	0
chr8	80800100	80800395	mm9_circ_015224	0	-	0
chr6	134506195	134513419	mm9_circ_015535	0	-	0
chr19	56574757	56576284	mm9_circ_016016	0	+	0
chr2	18101457	18146872	mm9_circ_016125	0	+	0
chr2	158035995	158058827	mm9_circ_016411	0	+	0
chr4	150439342	150477468	mm9_circ_017369	0	+	1
chr10	18089447	18096336	mm9_circ_017446	0	+	0
chr6	99435215	99456580	mm9_circ_017642	0	-	0
chr2	140008698	140057499	mm9_circ_017947	0	-	0
chrX	101213773	101215578	mm9_circ_018166	0	-	0
chr6	93792346	93815825	mm9_circ_018247	0	-	0
chr12	3617605	3648389	mm9_circ_018538	0	+	0
chr18	63794224	63825238	mm9_circ_018675	0	+	0
chr10	77630725	77630894	mmu_circs_new_00000253	0	+	0
chr14	54897120	54897272	mmu_circs_new_00000510	0	+	0
chr4	103328837	103353651	mmu_circs_new_00001400	0	+	0
chr10	62770854	62772065	mmu_circ_0002336	0	-	0
chr10	80766162	80771366	mmu_circ_0002473	0	+	0
chr10	90042545	90050112	mmu_circ_0002547	0	+	0
chr11	119151027	119154075	mmu_circ_0002811	0	-	0
chr11	61519486	61523193	mmu_circ_0003184	0	-	0
chr12	100615996	100619641	mmu_circ_0003648	0	-	0
chr12	103011199	103021876	mmu_circ_0003683	0	+	0
chr12	31833181	31839854	mmu_circ_0003897	0	+	0
chr12	82357232	82372542	mmu_circ_0004245	0	+	0
chr12	85857379	85879475	mmu_circ_0004296	0	+	0
chr12	85876490	85879475	mmu_circ_0004301	0	+	0
chr13	100716500	100719370	mmu_circ_0004391	0	-	0
chr13	28608517	28634406	mmu_circ_0004551	0	-	0
chr13	45795508	45852456	mmu_circ_0004612	0	-	0
chr14	27438598	27442620	mmu_circ_0005146	0	+	0
chr14	31030843	31036059	mmu_circ_0005189	0	+	0
chr14	57856609	57878459	mmu_circ_0005314	0	-	0
chr14	64285063	64313755	mmu_circ_0005356	0	-	0
chr14	78498834	78502236	mmu_circ_0005449	0	-	0
chr15	66594806	66595199	mmu_circ_0005732	0	+	0
chr15	85391637	85393506	mmu_circ_0005926	0	+	0
chr15	89242159	89246340	mmu_circ_0005950	0	+	0
chr16	30543401	30547469	mmu_circ_0006178	0	-	0
chr16	44520224	44521335	mmu_circ_0006305	0	-	0
chr16	52047198	52047449	mmu_circ_0006331	0	+	0
chr17	35013264	35013747	mmu_circ_0006722	0	+	0
chr17	6198671	6207057	mmu_circ_0006899	0	+	0
chr17	66436079	66438391	mmu_circ_0006941	0	-	0
chr18	13715140	13717747	mmu_circ_0007146	0	-	0
chr18	5633203	5705243	mmu_circ_0007395	0	+	0
chr18	67545614	67587859	mmu_circ_0007468	0	-	0
chr1	118543101	118548028	mmu_circ_0008094	0	+	0
chr1	128151743	128153399	mmu_circ_0008139	0	+	0
chr1	139081172	139110485	mmu_circ_0008220	0	+	0
chr1	143667624	143677855	mmu_circ_0008242	0	-	0
chr1	158572951	158580361	mmu_circ_0008310	0	+	0
chr1	177031649	177067333	mmu_circ_0008474	0	-	0
chr1	189256567	189258898	mmu_circ_0008550	0	-	0
chr1	24085410	24086611	mmu_circ_0008613	0	-	0
chr1	52479237	52490755	mmu_circ_0008771	0	-	0
chr1	59191888	59199191	mmu_circ_0008828	0	-	0
chr1	60194503	60195176	mmu_circ_0008845	0	+	0
chr1	7120193	7120615	mmu_circ_0008925	0	+	0
chr2	106783632	106783858	mmu_circ_0009164	0	+	0
chr2	12355276	12410080	mmu_circ_0009286	0	-	1
chr2	14115816	14117535	mmu_circ_0009394	0	+	0
chr2	155157773	155163483	mmu_circ_0009461	0	+	0
chr2	156508812	156514210	mmu_circ_0009498	0	+	0
chr2	167510875	167512624	mmu_circ_0009606	0	+	0
chr2	168705122	168710976	mmu_circ_0009619	0	-	0
chr2	179935028	179939954	mmu_circ_0009653	0	-	0
chr2	24730670	24758421	mmu_circ_0009728	0	-	0
chr2	30110204	30111332	mmu_circ_0009814	0	-	0
chr2	6585973	6607961	mmu_circ_0010094	0	-	0
chr2	6585973	6615822	mmu_circ_0010095	0	-	0
chr3	115978643	115984974	mmu_circ_0010378	0	-	0
chr3	158127214	158135409	mmu_circ_0010569	0	-	0
chr3	158127214	158148699	mmu_circ_0010570	0	-	0
chr3	51294092	51326035	mmu_circ_0010677	0	-	1
chr3	59031545	59042413	mmu_circ_0010734	0	+	0
chr3	96041337	96042928	mmu_circ_0010954	0	-	0
chr4	119533312	119533809	mmu_circ_0011112	0	-	0
chr4	124556020	124557384	mmu_circ_0011140	0	-	0
chr4	141167712	141180532	mmu_circ_0011374	0	+	0
chr4	150406195	150439468	mmu_circ_0011436	0	+	3
chr4	59514273	59524476	mmu_circ_0011724	0	-	0
chr5	110265511	110267265	mmu_circ_0011985	0	-	0
chr5	122489237	122491785	mmu_circ_0012080	0	-	0
chr5	124576797	124577152	mmu_circ_0012131	0	-	0
chr5	142574796	142575346	mmu_circ_0012271	0	-	0
chr5	23980486	23983266	mmu_circ_0012453	0	-	0
chr5	36571295	36572037	mmu_circ_0012606	0	-	0
chr5	37265231	37268867	mmu_circ_0012624	0	+	0
chr5	3981117	3992138	mmu_circ_0012638	0	+	0
chr5	53199900	53200471	mmu_circ_0012699	0	-	0
chr5	66997119	67002649	mmu_circ_0012741	0	+	0
chr6	118776416	118780324	mmu_circ_0012990	0	-	0
chr6	144116443	144155223	mmu_circ_0013172	0	-	0
chr6	52619976	52630349	mmu_circ_0013437	0	-	0
chr6	83954710	83957592	mmu_circ_0013546	0	+	0
chr6	84989324	85011483	mmu_circ_0013555	0	-	0
chr7	132771577	132779385	mmu_circ_0013953	0	-	0
chr7	144285054	144286766	mmu_circ_0014019	0	+	0
chr7	34116593	34119206	mmu_circ_0014145	0	-	0
chr8	105178592	105202547	mmu_circ_0014500	0	+	0
chr8	105178592	105202578	mmu_circ_0014501	0	+	0
chr8	8639205	8639489	mmu_circ_0015034	0	-	0
chr8	85875633	85879810	mmu_circ_0015075	0	+	0
chr9	110026100	110027792	mmu_circ_0015273	0	+	0
chr9	123568923	123579047	mmu_circ_0015407	0	+	0
chr9	60375952	60394546	mmu_circ_0015757	0	-	0
chr9	7186767	7189253	mmu_circ_0015863	0	+	0
chr9	9743574	9748487	mmu_circ_0016026	0	-	0
chrX	113139335	113140786	mmu_circ_0016083	0	-	0
chrX	152253423	152253861	mmu_circ_0016178	0	+	0

### Sheet: Emx1.UpRegCircs.Overlap.SE
chromosome	circ.start	circ.stop	circID	score	strand	Counts.SkippedExon.overlappingwith.CircExons
chr18	12684836	12698059	Mm9_Nova2KO_circRNA_118	0	+	0
chr2	62001614	62033746	Mm9_Nova2KO_circRNA_1220	0	+	0
chr5	146751694	146754599	Mm9_Nova2_Emx1cKO_circRNA_116	0	-	0
chr16	94383911	94410956	Mm9_Nova2_Emx1cKO_circRNA_232	0	+	5
chr14	69502981	69591371	Mm9_Nova2_Emx1cKO_circRNA_374	0	-	0
chr13	94528164	94532066	Mm9_Nova2_Emx1cKO_circRNA_1293	0	+	0
chr8	79060249	79092066	mm9_circ_001200	0	+	0
chr18	78856483	78859931	mm9_circ_003022	0	-	0
chr1	22346292	22393948	mm9_circ_003161	0	-	1
chr5	106618070	106638635	mm9_circ_003748	0	-	0
chr12	53139380	53142768	mm9_circ_007720	0	+	0
chr19	42562551	42564341	mm9_circ_011137	0	+	0
chr9	16374948	16378254	mm9_circ_012434	0	-	0
chr1	157174142	157179252	mm9_circ_013084	0	-	0
chr4	13835632	13846957	mm9_circ_017690	0	+	0
chr10	62832893	62840378	mmu_circ_0002343	0	-	0
chr11	117700724	117723550	mmu_circ_0002791	0	+	0
chr14	31061468	31074982	mmu_circ_0005192	0	+	0
chr15	58052223	58069429	mmu_circ_0005711	0	-	0
chr18	76286859	76304776	mmu_circ_0007525	0	+	2
chr1	22373343	22397563	mmu_circ_0008590	0	-	0
chr1	38534905	38536946	mmu_circ_0008717	0	-	0
chr5	28358273	28362234	mmu_circ_0012504	0	+	0
chr7	101186387	101198609	mmu_circ_0013717	0	+	0

### Sheet: Gad2.FDRCutoff.SE
GeneID	geneSymbol	chr	strand	exonStart_0base	exonEnd	upstreamES	upstreamEE	downstreamES	downstreamEE	ID	IC_SAMPLE_1	SC_SAMPLE_1	IC_SAMPLE_2	SC_SAMPLE_2	IncFormLen	SkipFormLen	PValue	FDR	IncLevel1	IncLevel2	IncLevelDifference
ENSMUSG00000028078.14	Dclk2	chr3	-	86830823	86830871	86824635	86824730	86831732	86831834	1061	46,39,24	95,53,50	23,36,24	255249293	172	124	0	0	0.259,0.347,0.257	0.061,0.094,0.056	0.217
ENSMUSG00000037400.17	Atp11b	chr3	+	35843570	35843696	35841029	35841115	35849433	35849564	11724	82,40,15	3,0,0	7,9,7	8,13,9	250	124	0	0	0.931,1.0,1.0	0.303,0.256,0.278	0.698
ENSMUSG00000029534.17	St7	chr6	+	17850356	17850425	17848003	17848079	17852257	17852412	12126	108,91,102	18,6,3	63,33,44	60,65,44	193	124	0	0	0.794,0.907,0.956	0.403,0.246,0.391	0.539
ENSMUSG00000021843.17	Ktn1	chr14	+	47704419	47704488	47704186	47704277	47705762	47705800	12235	0,0,0	69,84,67	10,23,16	39,60,59	193	124	0	0	0.0,0.0,0.0	0.141,0.198,0.148	-0.162
ENSMUSG00000063450.14	Syne2	chr12	+	76100027	76100096	76099229	76099512	76100991	76101131	1252	36,27,39	0,1,0	52,63,62	27,28,31	193	124	0	0	1.0,0.945,1.0	0.553,0.591,0.562	0.413
ENSMUSG00000005338.13	Cadm3	chr1	-	173349021	173349123	173346421	173346562	173367412	173367633	13362	48,35,11	11,3,2	16,11,18	52,47,38	226	124	0	0	0.705,0.865,0.751	0.144,0.114,0.206	0.619
ENSMUSG00000030077.11	Chl1	chr6	+	103714444	103714606	103711066	103711246	103715267	103715399	14725	667486490	13,16,14	364539419	48,78,98	286	124	0	0	0.957,0.929,0.938	0.767,0.75,0.65	0.219
ENSMUSG00000030077.11	Chl1	chr6	+	103666919	103666967	103665810	103665981	103668727	103668848	14727	169174123	377251178	387490507	107154134	172	124	0	0	0.244,0.333,0.333	0.723,0.696,0.732	-0.414
ENSMUSG00000069601.14	Ank3	chr10	+	70001922	70002231	69999354	69999498	70002510	70002601	14815	43,11,7	109,54,30	167174189	83,96,98	433	124	0	0	0.102,0.055,0.063	0.366,0.342,0.356	-0.281
ENSMUSG00000039953.13	Clstn1	chr4	+	149641657	149641714	149638232	149638395	149643194	149643352	15886	86,87,60	0,0,0	194164175	34,49,61	181	124	0	0	1.0,1.0,1.0	0.796,0.696,0.663	0.282
ENSMUSG00000002006.12	Pdzd4	chrX	-	73799833	73800087	73798757	73798848	73824281	73824969	19178	203101172	0,0,2	148158144	27,24,24	378	124	0	0	1.0,1.0,0.966	0.643,0.684,0.663	0.325
ENSMUSG00000008489.18	Elavl2	chr4	-	91254140	91254179	91250768	91253567	91260760	91260986	19909	212183199	1,0,4	55,40,60	18,20,19	163	124	0	0	0.994,1.0,0.974	0.699,0.603,0.706	0.32
ENSMUSG00000035681.7	Kcnc2	chr10	+	112456928	112457032	112456342	112456535	112458489	112458654	20911	35,28,36	33,36,27	0,6,3	47,72,47	228	124	0	0	0.366,0.297,0.42	0.0,0.043,0.034	0.335
ENSMUSG00000020598.16	Nrcam	chr12	+	44545378	44545435	44544724	44544895	44547231	44547343	21144	67,74,49	0,0,0	72,72,49	18,20,16	181	124	0	0	1.0,1.0,1.0	0.733,0.712,0.677	0.293
ENSMUSG00000021693.20	Kif2a	chr13	-	106969703	106969817	106968637	106968788	106974494	106974562	21542	111,72,86	7,3,4	44,86,61	35,38,34	238	124	0	0	0.892,0.926,0.918	0.396,0.541,0.483	0.439
ENSMUSG00000031012.17	Cask	chrX	-	13550946	13550982	13549164	13549361	13552372	13552441	22821	66,70,42	3,1,14	21,11,19	40,59,74	160	124	0	0	0.945,0.982,0.699	0.289,0.126,0.166	0.682
ENSMUSG00000024097.11	Srsf7	chr17	-	80204621	80205081	80204312	80204387	80205261	80205438	2303	260190109	311303250	347360443	229234188	584	124	0	0	0.151,0.117,0.085	0.243,0.246,0.333	-0.156
ENSMUSG00000032076.19	Cadm1	chr9	+	47818733	47818817	47813772	47813945	47829376	47829409	23280	35,26,42	89,98,55	103167131	36,48,41	208	124	0	0	0.19,0.137,0.313	0.63,0.675,0.656	-0.44
ENSMUSG00000037386.16	Rims2	chr15	+	39586533	39586785	39585184	39585762	39616268	39616300	23916	5,26,5	88,58,68	49,68,36	23,34,24	376	124	0	0	0.018,0.129,0.024	0.413,0.397,0.331	-0.323
ENSMUSG00000062044.16	Lmtk3	chr7	+	45787645	45787754	45787393	45787470	45787903	45788022	23980	0,0,0	113,57,52	25,26,41	12,11,16	233	124	0	0	0.0,0.0,0.0	0.526,0.557,0.577	-0.553
ENSMUSG00000036940.15	Kdm1a	chr4	-	136563437	136563449	136561017	136561160	136568572	136568667	25837	78,45,86	103,54,76	57,47,42	333320241	136	124	0	0	0.408,0.432,0.508	0.135,0.118,0.137	0.319
ENSMUSG00000037935.16	Smarce1	chr11	-	99224720	99225142	99220654	99220735	99228274	99228318	28035	146169162	72,53,70	323297219	15,10,8	546	124	0	0	0.315,0.42,0.345	0.83,0.871,0.861	-0.494
ENSMUSG00000037935.16	Smarce1	chr11	-	99225037	99225142	99220654	99220735	99228274	99228318	28042	228241205	72,53,70	422383246	15,10,8	229	124	0	0	0.632,0.711,0.613	0.938,0.954,0.943	-0.293
ENSMUSG00000015222.17	Map2	chr1	+	66410573	66410819	66401443	66401521	66412406	66413401	28391	49,44,33	118,95,103	67102106	36,57,41	370	124	0	0	0.122,0.134,0.097	0.384,0.375,0.464	-0.29
ENSMUSG00000039585.15	Myo9a	chr9	+	59912536	59912590	59910583	59910707	59921722	59921925	29178	42,25,17	0,0,0	24,23,18	25,22,26	178	124	0	0	1.0,1.0,1.0	0.401,0.421,0.325	0.618
ENSMUSG00000037138.17	Aff3	chr1	-	38538926	38539001	38536825	38536946	38627088	38627201	31167	30,19,27	0,1,0	36,26,12	26,39,23	199	124	0	0	1.0,0.922,1.0	0.463,0.293,0.245	0.64
ENSMUSG00000023460.13	Rab12	chr17	-	66504988	66505178	66500348	66500448	66506032	66506093	31282	3,6,0	52,22,66	31,41,42	33,45,46	314	124	0	0	0.022,0.097,0.0	0.271,0.265,0.265	-0.227
ENSMUSG00000047454.12	Gphn	chr12	+	78493949	78494057	78492037	78492310	78504616	78504751	31934	7,8,3	50,29,43	50,72,65	15,14,10	232	124	0	0	0.07,0.128,0.036	0.64,0.733,0.776	-0.638
ENSMUSG00000049550.17	Clip1	chr5	-	123613067	123615335	123611821	123611938	123617335	123617551	32199	242,160,74	56,50,55	601633548	46,58,56	2392	124	0	0	0.183,0.142,0.065	0.404,0.361,0.337	-0.237
ENSMUSG00000041609.16	Bicdl1	chr5	-	115651155	115651264	115649266	115649569	115651818	115651939	32360	49,31,19	2,0,2	19,23,20	26,38,29	233	124	0	0	0.929,1.0,0.835	0.28,0.244,0.268	0.657
ENSMUSG00000062209.15	Erbb4	chr1	-	68290438	68290483	68259180	68259313	68305844	68305938	32631	107,113,80	7,5,2	7,9,7	14,22,12	169	124	0	0	0.918,0.943,0.967	0.268,0.231,0.3	0.676
ENSMUSG00000062209.15	Erbb4	chr1	-	68290438	68290483	68290154	68290317	68298286	68298441	32632	103,51,52	85,91,63	21,28,39	171287243	169	124	0	0	0.471,0.291,0.377	0.083,0.067,0.105	0.295
ENSMUSG00000029462.18	Vps29	chr5	+	122356793	122356805	122354384	122354476	122360012	122360204	3275	13,8,5	148,88,81	36,35,33	60,65,63	136	124	0	0	0.074,0.077,0.053	0.354,0.329,0.323	-0.267
ENSMUSG00000029712.14	Actl6b	chr5	+	137554995	137555096	137553556	137553659	137563106	137563204	34421	98,67,37	4,4,0	59,79,48	34,40,44	225	124	0	0	0.931,0.902,1.0	0.489,0.521,0.375	0.483
ENSMUSG00000033392.16	Clasp2	chr9	+	113862435	113862462	113862185	113862287	113868547	113868718	34575	39,29,19	56,53,53	21,12,20	258283303	151	124	0	0	0.364,0.31,0.227	0.063,0.034,0.051	0.251
ENSMUSG00000033392.16	Clasp2	chr9	+	113865085	113865112	113862185	113862287	113868547	113868718	34579	22,6,25	56,53,53	6,11,3	258283303	151	124	0	0	0.244,0.085,0.279	0.019,0.031,0.008	0.183
ENSMUSG00000022016.16	Akap11	chr14	-	78502938	78503025	78502189	78502236	78507724	78507880	5301	158135126	7,11,2	93121134	37,36,43	211	124	0	0	0.93,0.878,0.974	0.596,0.664,0.647	0.292
ENSMUSG00000040648.14	Ppip5k2	chr1	-	97721105	97721279	97719833	97719906	97723669	97723834	6972	104,52,64	7,7,0	39,39,32	50,60,74	298	124	0	0	0.861,0.756,1.0	0.245,0.213,0.152	0.669
ENSMUSG00000071172.13	Srsf3	chr17	+	29039453	29039909	29038489	29038624	29040774	29040813	8157	191155118	1057833722	410409463	655552541	580	124	0	0	0.037,0.038,0.034	0.118,0.137,0.155	-0.1
ENSMUSG00000036333.11	Kidins220	chr12	+	25040455	25040569	25038323	25038550	25051094	25051226	8842	1,2,2	100,85,51	88,90,97	226212204	238	124	0	0	0.005,0.012,0.02	0.169,0.181,0.199	-0.171
ENSMUSG00000041923.15	Nol4	chr18	-	22769743	22769935	22751926	22752040	22770680	22770860	1024	331163190	83,73,81	97,105,91	118160152	316	124	1.11022e-16	6.22785e-14	0.61,0.467,0.479	0.244,0.205,0.19	0.306
ENSMUSG00000041020.14	Map7d2	chrX	+	159460266	159460365	159459377	159459483	159462113	159462224	24110	11,1,10	1,0,0	2,0,2	7,12,12	223	124	1.11022e-16	6.22785e-14	0.859,1.0,1.0	0.137,0.0,0.085	0.879
ENSMUSG00000031864.16	Ints10	chr8	+	68825051	68825129	68822156	68822250	68827276	68827501	9271	37,20,36	10,8,15	18,8,8	39,46,44	202	124	1.11022e-16	6.22785e-14	0.694,0.605,0.596	0.221,0.096,0.1	0.493
ENSMUSG00000026159.13	Agfg1	chr1	+	82880007	82880127	82876170	82876324	82882227	82882437	16225	18,10,12	38,10,39	87,94,81	12,24,14	244	124	2.22045e-16	1.21789e-13	0.194,0.337,0.135	0.787,0.666,0.746	-0.511
ENSMUSG00000069601.14	Ank3	chr10	+	69986088	69993762	69982115	69982197	69994371	69994446	14806	287716081094	3,6,4	280639054060	41,78,86	7798	124	9.99201e-16	5.36136e-13	0.938,0.81,0.813	0.521,0.443,0.429	0.389
ENSMUSG00000056073.16	Grik2	chr10	-	49103509	49103648	49100836	49101272	49113369	49113620	10827	22,7,14	55,42,29	56,95,120	23,10,38	263	124	4.44089e-15	2.33213e-12	0.159,0.073,0.185	0.534,0.817,0.598	-0.511
ENSMUSG00000085936.7	2610307P16Rik	chr13	-	28669781	28669994	28668369	28668704	28772618	28772666	20773	250281198	3,0,0	258239175	15,16,28	337	124	4.55191e-15	2.34063e-12	0.968,1.0,1.0	0.864,0.846,0.697	0.187
ENSMUSG00000040481.17	Bptf	chr11	-	107095001	107095190	107082512	107082700	107095715	107095925	18270	47,35,30	2,0,1	42,58,58	27,23,35	313	124	5.44009e-15	2.74025e-12	0.903,1.0,0.922	0.381,0.5,0.396	0.516
ENSMUSG00000062209.15	Erbb4	chr1	-	68290438	68290483	68259180	68259313	68298286	68298441	32630	413272229	0,0,0	25,17,25	2,11,7	169	124	1.27676e-14	6.30258e-12	1.0,1.0,1.0	0.902,0.531,0.724	0.281
ENSMUSG00000031442.21	Mcf2l	chr8	+	13013914	13014007	13013534	13013650	13017346	13017439	21703	32,17,29	5,10,5	8,17,9	57,49,54	217	124	1.36557e-14	6.60884e-12	0.785,0.493,0.768	0.074,0.165,0.087	0.573
ENSMUSG00000004113.18	Cacna1b	chr2	-	24656710	24656722	24654383	24654480	24657290	24657397	26541	15,15,1	25,14,2	0,0,1	24,35,38	136	124	1.45439e-14	6.90333e-12	0.354,0.494,0.313	0.0,0.0,0.023	0.379
ENSMUSG00000069601.14	Ank3	chr10	+	69986082	69988632	69982115	69982197	69994371	69994446	14814	734441227	3,6,4	6298411018	41,78,86	2674	124	3.24185e-14	1.50972e-11	0.919,0.773,0.725	0.416,0.333,0.354	0.438
ENSMUSG00000021991.9	Cacna2d3	chr14	-	29124665	29124683	29104953	29105025	29170503	29170637	29573	28,17,6	12,3,1	7,4,9	31,42,29	142	124	7.20535e-14	3.29338e-11	0.671,0.832,0.84	0.165,0.077,0.213	0.629
ENSMUSG00000059495.14	Arhgef12	chr9	-	43040539	43040596	43027196	43027295	43042590	43042676	19305	10,1,2	100,81,45	51,66,63	174176161	181	124	1.13243e-13	5.08192e-11	0.064,0.008,0.03	0.167,0.204,0.211	-0.16
ENSMUSG00000022016.16	Akap11	chr14	-	78502938	78503022	78502189	78502236	78507724	78507880	5299	109,75,87	7,11,2	69,67,100	37,36,43	208	124	1.73417e-13	7.64335e-11	0.903,0.803,0.963	0.526,0.526,0.581	0.345
ENSMUSG00000031442.21	Mcf2l	chr8	+	13013914	13014007	13013534	13013650	13014818	13014893	21704	58,36,39	15,22,17	14,27,20	66,60,50	217	124	3.0953e-13	1.34032e-10	0.688,0.483,0.567	0.108,0.205,0.186	0.413
ENSMUSG00000042323.17	Pbrm1	chr14	+	31113848	31114004	31107108	31107310	31117012	31117083	10630	20,20,14	28,8,17	66,74,128	5,3,9	280	124	4.23439e-13	1.80195e-10	0.24,0.525,0.267	0.854,0.916,0.863	-0.534
ENSMUSG00000040481.17	Bptf	chr11	-	107086711	107086897	107082512	107082700	107095715	107095925	18275	81,29,17	2,0,1	78,71,59	27,23,35	310	124	4.57634e-13	1.91446e-10	0.942,1.0,0.872	0.536,0.553,0.403	0.441
ENSMUSG00000002006.12	Pdzd4	chrX	-	73799833	73800087	73798193	73798292	73824281	73824969	19179	177,97,161	38,12,24	126141131	89,81,74	378	124	5.42677e-13	2.23239e-10	0.604,0.726,0.688	0.317,0.363,0.367	0.324
ENSMUSG00000008489.18	Elavl2	chr4	-	91254140	91254179	91253239	91253570	91260760	91260986	19911	129,84,109	1,0,1	29,21,35	5,11,7	163	124	7.31193e-13	2.95857e-10	0.99,1.0,0.988	0.815,0.592,0.792	0.26
ENSMUSG00000022935.16	Grik1	chr16	-	87896808	87896895	87895901	87896351	87914153	87914404	18769	15,10,8	26,1,0	0,0,0	29,42,28	211	124	1.87761e-12	7.4747e-10	0.253,0.855,1.0	0.0,0.0,0.0	0.703
ENSMUSG00000014786.8	Slc9a5	chr8	+	105361560	105361638	105359326	105359453	105363262	105363433	31100	1,0,0	15,14,3	4,18,12	4,6,8	202	124	4.19298e-12	1.64272e-09	0.039,0.0,0.0	0.38,0.648,0.479	-0.489
ENSMUSG00000039693.11	Msantd3	chr4	+	48549921	48549997	48540545	48540568	48552379	48552553	25104	1,1,2	0,0,0	4,2,2	6,5,2	200	124	4.65916e-12	1.79683e-09	1.0,1.0,1.0	0.292,0.199,0.383	0.709
ENSMUSG00000002107.18	Celf2	chr2	-	6607881	6607961	6604023	6604182	6615687	6615822	3420	444248278	18,2,4	357418508	38,42,53	204	124	4.91884e-12	1.8678e-09	0.937,0.987,0.977	0.851,0.858,0.854	0.113
ENSMUSG00000068748.7	Ptprz1	chr6	+	23024713	23024734	23022198	23022284	23024944	23025041	9158	9,1,0	31,17,24	35,53,62	26,35,12	145	124	5.08427e-12	1.90136e-09	0.199,0.048,0.0	0.535,0.564,0.815	-0.556
ENSMUSG00000037400.17	Atp11b	chr3	+	35843570	35843696	35838720	35839214	35849433	35849564	11725	99,58,17	4,5,11	11,14,9	22,42,72	250	124	5.43809e-12	2.00333e-09	0.925,0.852,0.434	0.199,0.142,0.058	0.604
ENSMUSG00000015755.16	Tab2	chr10	-	7933067	7933208	7924684	7924872	7955800	7955893	27818	2,1,2	0,0,0	4,1,5	7,4,6	265	124	5.59663e-12	2.03141e-09	1.0,1.0,1.0	0.211,0.105,0.281	0.801
ENSMUSG00000070880.10	Gad1	chr2	+	70584419	70584499	70579110	70579201	70585833	70585946	28622	25,26,18	97,92,50	57,65,79	52,71,77	204	124	5.86864e-12	2.09927e-09	0.135,0.147,0.18	0.4,0.358,0.384	-0.227
ENSMUSG00000028478.18	Clta	chr4	+	44030214	44030268	44025448	44025560	44032400	44032846	1719	479322301	49,34,30	507564448	152136107	178	124	6.75393e-12	2.38144e-09	0.872,0.868,0.875	0.699,0.743,0.745	0.143
ENSMUSG00000032826.18	Ank2	chr3	-	126928664	126928847	126921611	126923971	126929721	126929886	16494	61,12,32	23,18,11	290388364	22,18,9	307	124	7.92522e-12	2.75507e-09	0.517,0.212,0.54	0.842,0.897,0.942	-0.471
ENSMUSG00000021870.17	Slmap	chr14	-	26459409	26459460	26453537	26453600	26460041	26460210	1527	2,3,4	0,0,0	2,1,5	5,5,3	175	124	1.05769e-11	3.62581e-09	1.0,1.0,1.0	0.221,0.124,0.541	0.705
ENSMUSG00000052105.17	Mtcl1	chr17	-	66340483	66340540	66336985	66338154	66342825	66344365	31308	6,5,3	2,0,0	2,4,1	22,20,23	181	124	1.19427e-11	4.03793e-09	0.673,1.0,1.0	0.059,0.121,0.029	0.821
ENSMUSG00000021493.15	Pdlim7	chr13	-	55507863	55507880	55507551	55507624	55508207	55508326	12339	2,9,5	0,0,0	1,4,5	10,7,4	141	124	1.78497e-11	5.95361e-09	1.0,1.0,1.0	0.081,0.334,0.524	0.687
ENSMUSG00000015222.17	Map2	chr1	+	66416731	66416866	66401443	66401521	66420134	66420196	28384	104,63,95	224198143	39,66,44	279314277	259	124	3.62602e-11	1.1933e-08	0.182,0.132,0.241	0.063,0.091,0.071	0.11
ENSMUSG00000030231.11	Plekha5	chr6	+	140580346	140580535	140579429	140579476	140581967	140582088	14640	16,10,27	1,0,0	28,31,29	9,21,21	313	124	4.41627e-11	1.43424e-08	0.864,1.0,1.0	0.552,0.369,0.354	0.53
ENSMUSG00000034813.18	Grip1	chr10	+	119985473	119985629	119978437	119978607	119986331	119986484	3449	67,47,44	15,14,9	110150114	4,3,4	280	124	5.56938e-11	1.78524e-08	0.664,0.598,0.684	0.924,0.957,0.927	-0.287
ENSMUSG00000031442.21	Mcf2l	chr8	+	13013914	13013998	13013534	13013650	13014818	13014893	21700	41,22,35	15,22,17	8,22,13	66,60,50	208	124	6.21559e-11	1.96684e-08	0.62,0.373,0.551	0.067,0.179,0.134	0.388
ENSMUSG00000028649.19	Macf1	chr4	-	123397093	123397420	123395912	123395997	123397747	123397907	10456	94,23,46	109,89,51	279322395	136203147	451	124	6.75793e-11	2.0929e-08	0.192,0.066,0.199	0.361,0.304,0.425	-0.211
ENSMUSG00000013236.17	Ptprs	chr17	-	56429098	56429157	56428851	56428966	56434452	56434597	32970	6,8,4	14,18,12	39,42,53	15,7,16	183	124	6.78357e-11	2.0929e-08	0.225,0.231,0.184	0.638,0.803,0.692	-0.498
ENSMUSG00000004113.18	Cacna1b	chr2	-	24642852	24642858	24639093	24639210	24648478	24648562	26546	0,0,0	6,2,5	8,7,8	3,6,3	130	124	7.25127e-11	2.20958e-08	0.0,0.0,0.0	0.718,0.527,0.718	-0.654
ENSMUSG00000030279.15	C2cd5	chr6	-	143019327	143019429	143017882	143018073	143020323	143020374	30892	7,16,19	0,0,0	7,6,6	3,3,6	226	124	8.62186e-11	2.59518e-08	1.0,1.0,1.0	0.561,0.523,0.354	0.521
ENSMUSG00000020792.15	Exoc7	chr11	-	116297570	116297663	116295543	116295689	116300265	116300433	25542	70,48,75	0,0,1	141,116,84	23,11,11	217	124	9.81543e-11	2.91885e-08	1.0,1.0,0.977	0.778,0.858,0.814	0.176
ENSMUSG00000029328.15	Hnrnpdl	chr5	-	100035634	100035739	100034827	100034984	100036103	100036195	32224	44,49,29	162111112	139,104,81	107127105	229	124	1.04713e-10	3.07683e-08	0.128,0.193,0.123	0.413,0.307,0.295	-0.19
ENSMUSG00000028995.14	Fam126a	chr5	-	23966133	23966431	23964480	23965358	23979487	23979647	8552	20,19,11	16,42,28	73115117	30,28,37	422	124	1.26083e-10	3.66116e-08	0.269,0.117,0.103	0.417,0.547,0.482	-0.319
ENSMUSG00000058835.14	Abi1	chr2	-	22950183	22950270	22946575	22946761	22953434	22953611	4786	23,13,15	44,42,34	39,56,37	24,30,19	211	124	1.57235e-10	4.51263e-08	0.235,0.154,0.206	0.488,0.523,0.534	-0.317
ENSMUSG00000063077.14	Kif1b	chr4	-	149220541	149220790	149214906	149215025	149222226	149222364	29605	320174201	1,1,4	495478587	23,44,28	373	124	2.03446e-10	5.77179e-08	0.991,0.983,0.944	0.877,0.783,0.875	0.128
ENSMUSG00000021870.17	Slmap	chr14	-	26459903	26459954	26453537	26453600	26460041	26460210	1525	5,5,1	0,0,0	0,3,8	5,5,3	175	124	2.70766e-10	7.51255e-08	1.0,1.0,1.0	0.0,0.298,0.654	0.683
ENSMUSG00000025558.18	Dock9	chr14	-	121560394	121560400	121559924	121559960	121560589	121560703	155	27,22,10	0,0,0	19,21,9	6,8,10	130	124	2.70893e-10	7.51255e-08	1.0,1.0,1.0	0.751,0.715,0.462	0.357
ENSMUSG00000029629.17	Phf14	chr6	+	11933252	11934019	11926726	11926837	11941429	11941574	10570	563544397	101,100,86	9021060902	60,80,94	891	124	2.89361e-10	7.93557e-08	0.437,0.431,0.391	0.677,0.648,0.572	-0.213
ENSMUSG00000036644.15	Tbc1d9b	chr11	+	50164161	50164212	50163824	50163896	50168168	50168225	34361	26,19,18	0,0,0	23,27,25	5,11,9	175	124	3.32812e-10	9.02688e-08	1.0,1.0,1.0	0.765,0.635,0.663	0.312
ENSMUSG00000052516.19	Robo2	chr16	-	74008774	74008786	73985587	73985712	74015870	74015998	26297	39,18,30	22,11,12	124143209	14,18,15	136	124	4.45603e-10	1.19548e-07	0.618,0.599,0.695	0.89,0.879,0.927	-0.261
ENSMUSG00000037013.16	Ss18	chr18	-	14637391	14637484	14636581	14636618	14640955	14641123	24974	11,3,8	0,0,0	9,14,2	5,8,3	217	124	4.70904e-10	1.24977e-07	1.0,1.0,1.0	0.507,0.5,0.276	0.572
ENSMUSG00000032503.18	Arpp21	chr9	-	112157689	112157798	112149334	112149372	112176094	112176235	7255	6,12,14	0,0,0	23,24,33	8,16,14	233	124	5.14394e-10	1.35067e-07	1.0,1.0,1.0	0.605,0.444,0.556	0.465
ENSMUSG00000038271.17	Iffo1	chr6	+	125153041	125153162	125149740	125151525	125153409	125153502	3104	1,0,0	0,2,8	8,3,8	0,0,0	245	124	6.22498e-10	1.61732e-07	1.0,0.0,0.0	1.0,1.0,1.0	-0.667
ENSMUSG00000035203.16	Epn1	chr7	+	5093311	5093386	5092840	5092965	5093898	5093982	17846	19,18,4	39,18,32	104109117	33,37,36	199	124	6.42942e-10	1.65303e-07	0.233,0.384,0.072	0.663,0.647,0.669	-0.43
ENSMUSG00000037989.15	Wnk2	chr13	-	49044373	49044418	49042627	49042866	49051356	49051527	14352	9,3,3	0,0,0	2,11,7	3,9,7	169	124	6.86762e-10	1.74749e-07	1.0,1.0,1.0	0.328,0.473,0.423	0.592
ENSMUSG00000064302.13	Clasp1	chr1	+	118565142	118565259	118561010	118561117	118570848	118570999	13808	26,4,12	27,26,36	3,2,7	97,73,109	241	124	8.10305e-10	2.04081e-07	0.331,0.073,0.146	0.016,0.014,0.032	0.163
ENSMUSG00000052512.17	Nav2	chr7	+	49575246	49575255	49572307	49572453	49575647	49575820	12641	0,0,0	3,3,4	8,4,10	4,6,3	133	124	9.93259e-10	2.47633e-07	0.0,0.0,0.0	0.651,0.383,0.757	-0.597
ENSMUSG00000030733.10	Sh2b1	chr7	-	126467949	126468049	126466996	126467773	126468419	126468641	690	4,2,1	12,5,5	25,18,13	6,3,2	224	124	1.06531e-09	2.6294e-07	0.156,0.181,0.1	0.698,0.769,0.783	-0.604
ENSMUSG00000020166.15	Cnot2	chr10	-	116537220	116537278	116527826	116527949	116549032	116549175	31652	77,80,31	63,23,21	26,38,31	64,90,109	182	124	1.15478e-09	2.822e-07	0.454,0.703,0.501	0.217,0.223,0.162	0.352
ENSMUSG00000027799.12	Nbea	chr3	-	55994047	55994056	55992333	55992514	56000486	56000640	30117	128100101	34,14,13	123158215	66,95,106	133	124	1.32855e-09	3.21482e-07	0.778,0.869,0.879	0.635,0.608,0.654	0.21
ENSMUSG00000033278.10	Ptprm	chr17	-	66813375	66813575	66809465	66809653	66814270	66814297	25366	3,22,4	0,0,0	10,18,13	4,3,7	324	124	1.7368e-09	4.16191e-07	1.0,1.0,1.0	0.489,0.697,0.415	0.466
ENSMUSG00000034656.18	Cacna1a	chr8	+	84615573	84615670	84612284	84612412	84617791	84617897	821	4,1,2	0,0,0	3,3,5	2,1,6	221	124	1.88852e-09	4.48196e-07	1.0,1.0,1.0	0.457,0.627,0.319	0.532
ENSMUSG00000021868.7	Ppif	chr14	+	25697572	25697669	25696003	25696092	25698265	25698341	17932	9,8,13	0,0,0	5,13,14	3,5,7	221	124	2.16654e-09	5.09282e-07	1.0,1.0,1.0	0.483,0.593,0.529	0.465
ENSMUSG00000021514.18	Zfp369	chr13	+	65295599	65295726	65294395	65294484	65296062	65297795	30791	57,42,42	0,0,0	72,76,79	7,13,8	251	124	2.33593e-09	5.4392e-07	1.0,1.0,1.0	0.836,0.743,0.83	0.197
ENSMUSG00000016921.14	Srsf6	chr2	+	162932814	162932979	162931993	162932142	162933425	162933509	27435	19,13,12	64,45,58	70,71,72	78,77,99	289	124	2.78184e-09	6.41694e-07	0.113,0.11,0.082	0.278,0.283,0.238	-0.165
ENSMUSG00000069601.14	Ank3	chr10	+	69929446	69929458	69927694	69927818	69932408	69932496	14802	90,62,24	16,5,9	146171182	0,5,4	136	124	2.97043e-09	6.78853e-07	0.837,0.919,0.709	1.0,0.969,0.976	-0.16
ENSMUSG00000002006.12	Pdzd4	chrX	-	73798757	73798848	73796829	73796892	73824281	73824969	19183	1,0,2	2,14,10	24,27,17	7,19,10	215	124	3.09139e-09	7.00016e-07	0.224,0.0,0.103	0.664,0.45,0.495	-0.427
ENSMUSG00000040640.11	Erc2	chr14	+	27776158	27776182	27652686	27653483	27776825	27777242	24898	129,78,80	15,11,32	64,61,61	43,64,57	148	124	3.35562e-09	7.52941e-07	0.878,0.856,0.677	0.555,0.444,0.473	0.313
ENSMUSG00000056073.16	Grik2	chr10	-	49103509	49103648	49100836	49101272	49104978	49105065	10828	22,6,10	5,12,1	34,55,72	0,0,0	263	124	3.39132e-09	7.54096e-07	0.675,0.191,0.825	1.0,1.0,1.0	-0.436
ENSMUSG00000034156.16	Tspoap1	chr11	+	87782659	87782710	87781681	87782049	87784735	87785928	20658	54,54,17	3,0,0	25,14,12	4,16,8	175	124	3.61591e-09	7.96857e-07	0.927,1.0,1.0	0.816,0.383,0.515	0.404
ENSMUSG00000016921.14	Srsf6	chr2	+	162932814	162933082	162931993	162932142	162933425	162933550	27436	96,49,57	64,45,58	225261263	78,77,99	392	124	4.16655e-09	9.05799e-07	0.322,0.256,0.237	0.477,0.517,0.457	-0.212
ENSMUSG00000027584.16	Oprl1	chr2	+	181716501	181716535	181715689	181715946	181718376	181718732	28505	15,10,16	6,11,9	1,7,4	25,33,22	158	124	4.18366e-09	9.05799e-07	0.662,0.416,0.583	0.03,0.143,0.125	0.454
ENSMUSG00000030689.15	Ino80e	chr7	-	126857225	126857342	126852929	126852991	126857675	126857787	5500	25,6,7	12,6,6	24,17,47	1,1,2	241	124	4.67906e-09	1.00425e-06	0.517,0.34,0.375	0.925,0.897,0.924	-0.505
ENSMUSG00000020166.15	Cnot2	chr10	-	116537220	116537448	116527826	116527949	116549032	116549105	31661	70,55,39	63,23,21	41,40,34	64,90,109	352	124	4.87463e-09	1.0372e-06	0.281,0.457,0.395	0.184,0.135,0.099	0.238
ENSMUSG00000056268.15	Dennd1b	chr1	+	139092554	139093980	139090453	139090555	139101967	139102093	11472	35,8,6	55,52,44	35,30,23	15,31,21	1550	124	5.30227e-09	1.11855e-06	0.048,0.012,0.011	0.157,0.072,0.081	-0.08
ENSMUSG00000035640.18	Cbarp	chr10	-	80136704	80136743	80136349	80136494	80136873	80136938	33011	7,6,2	0,0,0	8,11,7	4,8,6	163	124	5.83708e-09	1.22094e-06	1.0,1.0,1.0	0.603,0.511,0.47	0.472
ENSMUSG00000070371.11	Prss36	chr7	-	127933566	127933832	127933370	127933492	127934389	127934627	34011	0,0,0	2,6,3	11,5,5	5,3,2	390	124	6.78448e-09	1.40718e-06	0.0,0.0,0.0	0.412,0.346,0.443	-0.4
ENSMUSG00000035673.10	Sbno2	chr10	-	80079952	80081382	80070620	80072518	80082614	80082726	16012	68,42,32	1,0,0	40,61,47	11,5,5	1554	124	7.07647e-09	1.45551e-06	0.844,1.0,1.0	0.225,0.493,0.429	0.566
ENSMUSG00000057715.13	A830018L16Rik	chr1	+	11933543	11933591	11829814	11829891	11950962	11951056	18473	3,1,6	0,0,0	3,0,0	3,1,2	172	124	7.80348e-09	1.59178e-06	1.0,1.0,1.0	0.419,0.0,0.0	0.86
ENSMUSG00000066392.11	Nrxn3	chr12	+	90321935	90322641	90283571	90283650	90331484	90332897	24989	26,8,25	0,0,0	41,64,35	5,5,6	830	124	8.05575e-09	1.62977e-06	1.0,1.0,1.0	0.551,0.657,0.466	0.442
ENSMUSG00000020458.16	Rtn4	chr11	+	29705534	29705591	29692946	29693693	29733632	29733840	791	10,2,11	0,0,0	10,13,7	5,3,10	181	124	8.58231e-09	1.72218e-06	1.0,1.0,1.0	0.578,0.748,0.324	0.45
ENSMUSG00000026933.17	Camsap1	chr2	-	25955259	25955292	25952677	25952819	25956246	25956327	1618	41,14,33	22,15,17	27,20,21	61,79,67	157	124	8.71618e-09	1.73494e-06	0.595,0.424,0.605	0.259,0.167,0.198	0.333
ENSMUSG00000023050.9	Map3k12	chr15	-	102509289	102509378	102505089	102505568	102516787	102517064	2578	29,18,24	0,1,0	21,31,31	7,7,9	213	124	9.6035e-09	1.89627e-06	1.0,0.913,1.0	0.636,0.721,0.667	0.296
ENSMUSG00000031358.17	Msl3	chrX	-	168672262	168672345	168671794	168671890	168673727	168673898	16853	0,0,0	7,5,2	9,17,14	8,20,17	207	124	1.03054e-08	2.01871e-06	0.0,0.0,0.0	0.403,0.337,0.33	-0.357
ENSMUSG00000042724.8	Map3k9	chr12	-	81727330	81727399	81725721	81725834	81729682	81729836	2886	4,6,12	3,7,2	1,2,0	16,15,16	193	124	1.11916e-08	2.17505e-06	0.461,0.355,0.794	0.039,0.079,0.0	0.497
ENSMUSG00000029712.14	Actl6b	chr5	+	137554063	137554140	137553556	137553659	137563106	137563204	34427	45,6,48	4,4,0	24,18,21	34,40,44	201	124	1.16511e-08	2.24666e-06	0.874,0.481,1.0	0.303,0.217,0.227	0.536
ENSMUSG00000032182.15	Yipf2	chr9	-	21592527	21592588	21592060	21592218	21592726	21592810	19790	14,8,3	1,0,0	7,11,9	6,11,5	185	124	1.1891e-08	2.27514e-06	0.904,1.0,1.0	0.439,0.401,0.547	0.506
ENSMUSG00000030541.16	Idh2	chr7	-	80098135	80098272	80097803	80097955	80098770	80098914	21343	187161133	9,2,1	201244176	25,26,21	261	124	1.20228e-08	2.28266e-06	0.908,0.975,0.984	0.793,0.817,0.799	0.153
ENSMUSG00000021068.16	Nin	chr12	-	70022280	70022341	70020833	70021031	70025406	70025481	21114	10,4,6	0,0,0	13,15,11	3,10,9	185	124	1.45486e-08	2.74113e-06	1.0,1.0,1.0	0.744,0.501,0.45	0.435
ENSMUSG00000025369.15	Smarcc2	chr10	+	128481681	128481774	128480850	128481004	128482082	128482202	24650	158,88,62	67,26,17	90,140,90	82108107	217	124	1.65047e-08	3.08613e-06	0.574,0.659,0.676	0.385,0.426,0.325	0.258
ENSMUSG00000001143.13	Lman2l	chr1	-	36429422	36429455	36428299	36428461	36438749	36438832	26859	2,16,2	1,0,0	4,4,17	9,11,20	157	124	1.6917e-08	3.13943e-06	0.612,1.0,1.0	0.26,0.223,0.402	0.576
ENSMUSG00000037989.15	Wnk2	chr13	-	49050483	49050582	49042627	49042866	49051356	49051527	14355	15,5,4	0,0,0	17,16,12	3,9,7	223	124	1.72787e-08	3.18263e-06	1.0,1.0,1.0	0.759,0.497,0.488	0.419
ENSMUSG00000036437.6	Npy1r	chr8	+	66701387	66701536	66699367	66699441	66703782	66704625	13477	7,6,2	0,0,0	9,2,11	4,1,6	273	124	2.13301e-08	3.89978e-06	1.0,1.0,1.0	0.505,0.476,0.454	0.522
ENSMUSG00000026000.16	Lancl1	chr1	-	67009910	67010046	67009227	67009374	67020857	67021065	892	385284260	11,5,0	332365360	20,22,31	260	124	2.39073e-08	4.33883e-06	0.943,0.964,1.0	0.888,0.888,0.847	0.095
ENSMUSG00000032570.17	Atp2c1	chr9	-	105493542	105493554	105470036	105470147	105494414	105494482	21347	121,89,68	20,18,17	94,111,83	51,67,44	136	124	2.43276e-08	4.38287e-06	0.847,0.818,0.785	0.627,0.602,0.632	0.196
ENSMUSG00000061175.11	Fnip2	chr3	-	79507838	79507928	79506206	79506278	79508086	79508187	28369	23,24,17	6,4,0	21,12,10	18,28,27	214	124	2.81012e-08	5.02605e-06	0.69,0.777,1.0	0.403,0.199,0.177	0.563
ENSMUSG00000008489.18	Elavl2	chr4	-	91260760	91260986	91254140	91254179	91263991	91264145	19918	536415514	20,30,25	238267258	3,5,0	350	124	3.88215e-08	6.89347e-06	0.905,0.831,0.879	0.966,0.95,1.0	-0.1
ENSMUSG00000011958.17	Bnip2	chr9	+	69998247	69998333	69997080	69997257	69999093	69999158	9974	30,24,25	55,28,46	21,26,10	123,93,100	210	124	4.43695e-08	7.82235e-06	0.244,0.336,0.243	0.092,0.142,0.056	0.178
ENSMUSG00000014418.16	Hps5	chr7	-	46775153	46775284	46774813	46774937	46775764	46775951	4874	23,21,11	0,0,0	13,21,26	5,7,2	255	124	4.63675e-08	8.11661e-06	1.0,1.0,1.0	0.558,0.593,0.863	0.329
ENSMUSG00000040481.17	Bptf	chr11	-	107095001	107095190	107086711	107086897	107095715	107095925	18269	54,39,33	2,0,0	46,62,58	22,8,7	313	124	4.93302e-08	8.57443e-06	0.915,1.0,1.0	0.453,0.754,0.766	0.314
ENSMUSG00000018411.17	Mapt	chr11	+	104298497	104299256	104294858	104294924	104302360	104302410	24364	93,52,45	204121152	70,72,68	373470323	883	124	4.97293e-08	8.58335e-06	0.06,0.057,0.04	0.026,0.021,0.029	0.027
ENSMUSG00000032503.18	Arpp21	chr9	-	112155417	112157798	112149334	112149372	112176094	112176235	7260	81,89,68	0,0,0	366439555	8,16,14	2505	124	5.13368e-08	8.79927e-06	1.0,1.0,1.0	0.694,0.576,0.662	0.356
ENSMUSG00000028857.16	Tmem222	chr4	-	133270669	133270814	133269777	133269809	133277530	133277618	35281	1,0,0	8,3,10	6,5,7	7,4,4	269	124	5.61142e-08	9.55179e-06	0.054,0.0,0.0	0.283,0.366,0.447	-0.347
ENSMUSG00000018411.17	Mapt	chr11	+	104298545	104299256	104294858	104294924	104302360	104302410	24359	92,44,45	204121152	65,69,64	373470323	835	124	5.90315e-08	9.97955e-06	0.063,0.051,0.042	0.025,0.021,0.029	0.027
ENSMUSG00000070733.13	Fryl	chr5	-	73115255	73115300	73112748	73112852	73118483	73118585	32215	0,0,0	20,7,12	13,4,9	30,22,26	169	124	5.94616e-08	9.98389e-06	0.0,0.0,0.0	0.241,0.118,0.203	-0.187
ENSMUSG00000066571.13	4931406P16Rik	chr7	-	34312088	34312176	34285476	34285953	34313486	34313545	15772	4,7,3	0,0,1	1,3,0	1,5,2	212	124	6.11036e-08	1.01903e-05	1.0,1.0,0.637	0.369,0.26,0.0	0.669
ENSMUSG00000007827.10	Ankrd26	chr6	-	118540450	118540549	118539846	118539875	118542889	118542983	2077	6,21,11	0,0,0	15,22,12	2,6,5	223	124	6.22236e-08	1.03074e-05	1.0,1.0,1.0	0.807,0.671,0.572	0.317
ENSMUSG00000031174.17	Rpgr	chrX	-	10176002	10176881	10166075	10166276	10178270	10178336	18604	11,18,0	74,52,66	17,38,38	54,58,63	1003	124	6.56371e-08	1.08004e-05	0.018,0.041,0.0	0.037,0.075,0.069	-0.041
ENSMUSG00000033392.16	Clasp2	chr9	+	113865085	113865112	113862435	113862462	113868547	113868718	34580	121,60,74	6,0,0	42,40,27	14,2,15	151	124	6.67181e-08	1.09055e-05	0.943,1.0,1.0	0.711,0.943,0.596	0.231
ENSMUSG00000054640.15	Slc8a1	chr17	-	81442202	81442223	81441772	81441790	81445486	81445593	31950	2,10,1	36,31,33	38,21,25	39,40,30	145	124	6.94866e-08	1.12833e-05	0.045,0.216,0.025	0.455,0.31,0.416	-0.298
ENSMUSG00000037652.15	Phc3	chr3	-	30935951	30935999	30931738	30931892	30936284	30937156	1179	0,1,0	3,9,19	6,5,8	6,10,13	172	124	7.42278e-08	1.17442e-05	0.0,0.074,0.0	0.419,0.265,0.307	-0.306
ENSMUSG00000064302.13	Clasp1	chr1	+	118512704	118512728	118510205	118510376	118521826	118521934	13816	22,11,24	18,5,8	19,23,14	64,51,44	148	124	7.367e-08	1.17442e-05	0.506,0.648,0.715	0.199,0.274,0.21	0.395
ENSMUSG00000033392.16	Clasp2	chr9	+	113860119	113860137	113858580	113858604	113862185	113862287	34568	166,113,70	11,19,3	107194174	58,50,50	142	124	7.30359e-08	1.17442e-05	0.929,0.839,0.953	0.617,0.772,0.752	0.193
ENSMUSG00000031290.14	Lrch2	chrX	-	147484753	147484804	147481614	147481672	147488233	147488278	34714	19,30,27	15,11,16	55,80,66	6,10,4	175	124	7.377e-08	1.17442e-05	0.473,0.659,0.545	0.867,0.85,0.921	-0.32
ENSMUSG00000033931.9	Rbm34	chr8	-	126961911	126961971	126953365	126953449	126965381	126965622	11408	4,2,1	0,0,0	0,2,1	4,0,5	184	124	7.87389e-08	1.23786e-05	1.0,1.0,1.0	0.0,1.0,0.119	0.627
ENSMUSG00000058444.8	Map2k5	chr9	-	63357992	63358060	63343386	63343456	63371736	63371785	14592	46,23,7	0,0,0	35,41,19	8,2,10	192	124	9.3933e-08	1.46738e-05	1.0,1.0,1.0	0.739,0.93,0.551	0.26
ENSMUSG00000037605.16	Adgrl3	chr5	+	81757985	81758012	81741054	81741146	81760626	81760795	20068	10,6,9	26,16,25	3,6,0	47,56,84	151	124	9.50419e-08	1.47536e-05	0.24,0.235,0.228	0.05,0.081,0.0	0.191
ENSMUSG00000032036.15	Kirrel3	chr9	+	35025110	35025146	35023453	35023652	35028331	35028439	22161	11,6,15	0,0,0	19,27,31	6,7,9	160	124	1.01036e-07	1.55861e-05	1.0,1.0,1.0	0.71,0.749,0.727	0.271
ENSMUSG00000021432.15	Slc35b3	chr13	-	38944499	38944654	38943058	38943166	38954108	38954230	23108	41,35,36	1,2,0	24,35,41	8,6,12	279	124	1.11002e-07	1.70171e-05	0.948,0.886,1.0	0.571,0.722,0.603	0.313
ENSMUSG00000030199.16	Etv6	chr6	+	134066306	134066465	134035699	134036138	134137284	134137417	34382	12,13,8	0,0,0	13,24,15	5,3,3	283	124	1.12864e-07	1.71958e-05	1.0,1.0,1.0	0.533,0.778,0.687	0.334
ENSMUSG00000028580.15	Pum1	chr4	+	130730277	130730548	130701041	130701110	130741462	130741556	16450	213248162	7,2,1	253308244	19,21,19	395	124	1.22246e-07	1.83981e-05	0.905,0.975,0.981	0.807,0.822,0.801	0.144
ENSMUSG00000003534.17	Ddr1	chr17	-	35686480	35686591	35685305	35685550	35687144	35687310	30341	6,12,2	2,3,1	9,6,10	35,31,37	235	124	1.21528e-07	1.83981e-05	0.613,0.679,0.513	0.119,0.093,0.125	0.489
ENSMUSG00000002109.14	Ddb2	chr2	-	91218743	91218889	91217306	91217406	91234107	91234951	11113	10,22,5	0,0,1	13,13,11	10,5,4	270	124	1.31341e-07	1.95301e-05	1.0,1.0,0.697	0.374,0.544,0.558	0.407
ENSMUSG00000033885.15	Pxk	chr14	+	8159998	8160031	8155282	8155345	8163934	8165111	13219	10,3,2	1,0,8	1,0,0	8,14,9	157	124	1.31351e-07	1.95301e-05	0.888,1.0,0.165	0.09,0.0,0.0	0.654
ENSMUSG00000060373.15	Hnrnpc	chr14	-	52098315	52098544	52098014	52098040	52103888	52103990	22887	61,23,41	683564452	72,71,60	512479325	353	124	1.55094e-07	2.29224e-05	0.03,0.014,0.031	0.047,0.049,0.061	-0.027
ENSMUSG00000020642.13	Rnf144a	chr12	-	26405318	26405392	26389393	26389575	26413763	26413831	32112	4,2,4	0,0,0	4,7,4	3,1,4	198	124	1.63556e-07	2.38869e-05	1.0,1.0,1.0	0.455,0.814,0.385	0.449
ENSMUSG00000024589.18	Nedd4l	chr18	+	65172915	65173035	65165571	65165646	65174044	65174242	9571	12,13,4	0,0,0	59,39,44	13,12,7	244	124	1.62725e-07	2.38869e-05	1.0,1.0,1.0	0.698,0.623,0.762	0.306
ENSMUSG00000029428.13	Stx2	chr5	-	128989378	128989406	128988907	128988912	128990963	128991101	12930	8,6,0	3,2,1	0,0,0	29,16,25	152	124	1.67661e-07	2.43425e-05	0.685,0.71,0.0	0.0,0.0,0.0	0.465
ENSMUSG00000037013.16	Ss18	chr18	-	14640256	14640361	14636495	14636618	14640955	14641123	24973	16,19,5	0,0,0	32,28,17	5,8,3	229	124	1.72633e-07	2.49177e-05	1.0,1.0,1.0	0.776,0.655,0.754	0.272
ENSMUSG00000027593.15	Raly	chr2	+	154821006	154821089	154791105	154791231	154857268	154857533	26651	53,24,72	1,0,2	112134104	22,17,11	207	124	1.82622e-07	2.5905e-05	0.969,1.0,0.956	0.753,0.825,0.85	0.166
ENSMUSG00000037426.18	Depdc5	chr5	+	32864157	32864312	32863771	32863821	32864576	32864699	30835	15,19,8	0,0,0	14,12,10	2,4,3	279	124	1.82489e-07	2.5905e-05	1.0,1.0,1.0	0.757,0.571,0.597	0.358
ENSMUSG00000022842.18	Ece2	chr16	+	20630780	20630910	20629850	20630047	20631096	20631312	5437	41,22,14	0,0,0	17,19,28	7,2,3	254	124	1.82078e-07	2.5905e-05	1.0,1.0,1.0	0.542,0.823,0.82	0.272
ENSMUSG00000026074.15	Map4k4	chr1	+	40011649	40011841	40010556	40010677	40014105	40014223	30709	143102117	28,35,11	589598440	27,25,23	316	124	1.89241e-07	2.66905e-05	0.667,0.533,0.807	0.895,0.904,0.882	-0.225
ENSMUSG00000019943.10	Atp2b1	chr10	+	99019277	99019431	99018714	99018897	99022807	99023455	10405	45,35,39	12,15,13	31,45,42	27,53,61	278	124	1.93853e-07	2.71856e-05	0.626,0.51,0.572	0.339,0.275,0.235	0.286
ENSMUSG00000015222.17	Map2	chr1	+	66416343	66416550	66401443	66401521	66420134	66420196	28393	155,146,99	224198143	89116120	279314277	331	124	1.9712e-07	2.74877e-05	0.206,0.216,0.206	0.107,0.122,0.14	0.086
ENSMUSG00000064115.13	Cadm2	chr16	-	66731384	66731504	66664380	66664506	66747198	66747377	20611	0,0,0	26,12,6	14,8,12	30,46,48	244	124	2.10536e-07	2.88691e-05	0.0,0.0,0.0	0.192,0.081,0.113	-0.129
ENSMUSG00000034285.15	Nipsnap1	chr11	+	4882900	4883171	4873998	4874103	4883367	4883495	34486	2,0,2	118,72,59	18,5,17	90,106,75	395	124	2.09432e-07	2.88691e-05	0.005,0.0,0.011	0.059,0.015,0.066	-0.041
ENSMUSG00000067786.16	Nnat	chr2	+	157560447	157560535	157560129	157560260	157561541	157561780	6275	35,33,24	919573682	99,69,103	10351017977	212	124	2.08313e-07	2.88691e-05	0.022,0.033,0.02	0.053,0.038,0.058	-0.025
ENSMUSG00000075318.12	Scn2a	chr2	+	65682689	65682781	65681996	65682125	65683670	65683943	19002	7,8,1	1,0,0	3,4,12	7,7,5	216	124	2.29497e-07	3.11233e-05	0.801,1.0,1.0	0.197,0.247,0.579	0.593
ENSMUSG00000004565.15	Pnpla6	chr8	+	3516506	3516568	3515392	3515556	3516680	3516749	4209	0,0,0	3,1,4	7,5,1	2,6,3	186	124	2.29419e-07	3.11233e-05	0.0,0.0,0.0	0.7,0.357,0.182	-0.413
ENSMUSG00000027035.10	Cers6	chr2	+	69105742	69105766	69105002	69105159	69108441	69108644	10559	31,23,17	0,0,0	54,83,54	8,5,16	148	124	2.50379e-07	3.35753e-05	1.0,1.0,1.0	0.85,0.933,0.739	0.159
ENSMUSG00000054423.14	Cadps	chr14	-	12457682	12457829	12454163	12454319	12465858	12466000	11095	15,10,4	105,53,59	40,33,44	103,89,92	271	124	2.51658e-07	3.35753e-05	0.061,0.079,0.03	0.151,0.145,0.18	-0.102
ENSMUSG00000019916.14	P4ha1	chr10	+	59354339	59354410	59352082	59352259	59361860	59361960	30749	16,16,14	0,0,0	17,22,24	4,6,4	195	124	2.50933e-07	3.35753e-05	1.0,1.0,1.0	0.73,0.7,0.792	0.259
ENSMUSG00000021991.9	Cacna2d3	chr14	-	29063884	29063946	29062472	29062540	29064246	29064318	29565	60,6,41	5,0,0	24,29,39	14,10,10	186	124	2.55335e-07	3.38827e-05	0.889,1.0,1.0	0.533,0.659,0.722	0.325
ENSMUSG00000017715.11	Pgs1	chr11	+	118014646	118014722	118005369	118005891	118019606	118019732	12940	18,2,3	0,0,0	20,16,19	7,6,2	200	124	2.617e-07	3.45416e-05	1.0,1.0,1.0	0.639,0.623,0.855	0.294
ENSMUSG00000052675.11	Zfp112	chr7	+	24118334	24118383	24112323	24112436	24122233	24122360	115	0,0,0	3,6,8	2,6,3	0,5,4	173	124	2.90097e-07	3.8086e-05	0.0,0.0,0.0	1.0,0.462,0.35	-0.604
ENSMUSG00000031511.15	Arhgef7	chr8	+	11824504	11824681	11821959	11822049	11831492	11831592	27668	61,84,34	1,1,1	116117146	13,12,19	301	124	2.99515e-07	3.91145e-05	0.962,0.972,0.933	0.786,0.801,0.76	0.173
ENSMUSG00000017119.19	Nbr1	chr11	+	101577931	101578037	101577193	101577251	101580584	101581012	6800	176,90,140	0,1,3	195180188	16,16,5	230	124	3.02954e-07	3.93553e-05	1.0,0.98,0.962	0.868,0.858,0.953	0.088
ENSMUSG00000032826.18	Ank2	chr3	-	126941609	126947807	126940071	126940146	126950734	126950756	16481	17171204901	0,2,0	432454835791	13,22,24	6322	124	3.08163e-07	3.98224e-05	1.0,0.922,1.0	0.867,0.83,0.826	0.133
ENSMUSG00000097451.11	Rian	chr12	+	109630020	109630191	109627047	109627153	109635393	109635457	29368	14,10,7	113134116	27,35,36	123130129	295	124	3.19431e-07	4.10636e-05	0.049,0.03,0.025	0.084,0.102,0.105	-0.062
ENSMUSG00000029705.17	Cux1	chr5	-	136311494	136311560	136309746	136309848	136312642	136313008	14890	30,18,33	1,0,0	20,45,41	9,4,8	190	124	3.25615e-07	4.16416e-05	0.951,1.0,1.0	0.592,0.88,0.77	0.236
ENSMUSG00000018669.14	Cdk5rap3	chr11	-	96913005	96913054	96912216	96912395	96913381	96913482	20251	51,29,49	0,0,0	68,56,44	6,3,10	173	124	3.40168e-07	4.26194e-05	1.0,1.0,1.0	0.89,0.93,0.759	0.14
ENSMUSG00000021140.9	Pcnx	chr12	+	81906448	81906554	81894982	81895191	81912664	81912710	26144	68,32,22	1,0,0	102124146	10,17,10	230	124	3.39708e-07	4.26194e-05	0.973,1.0,1.0	0.846,0.797,0.887	0.148
ENSMUSG00000035640.18	Cbarp	chr10	-	80136689	80136743	80136349	80136494	80136873	80136938	33013	11,6,8	0,0,0	24,25,18	4,8,6	178	124	3.35101e-07	4.26194e-05	1.0,1.0,1.0	0.807,0.685,0.676	0.277
ENSMUSG00000035064.17	Eef2k	chr7	+	120891864	120892053	120889688	120889751	120895183	120895308	35209	32,34,44	0,0,0	58,70,47	6,9,2	313	124	3.39434e-07	4.26194e-05	1.0,1.0,1.0	0.793,0.755,0.903	0.183
ENSMUSG00000040928.15	S100pbp	chr4	-	129183600	129183717	129181741	129182532	129189541	129189626	35268	47,42,25	1,0,0	22,40,44	3,9,4	241	124	3.62676e-07	4.521e-05	0.96,1.0,1.0	0.79,0.696,0.85	0.208
ENSMUSG00000024127.15	Prepl	chr17	-	85088339	85088875	85083192	85083315	85090105	85090224	33460	36,23,43	242124117	36,77,69	102134134	660	124	3.8351e-07	4.75668e-05	0.027,0.034,0.065	0.062,0.097,0.088	-0.04
ENSMUSG00000022353.10	Mtss1	chr15	-	58947325	58947520	58945845	58946019	58948322	58948442	32299	20,20,19	39,14,19	85,57,71	18,19,24	319	124	3.95221e-07	4.87742e-05	0.166,0.357,0.28	0.647,0.538,0.535	-0.306
ENSMUSG00000037286.15	Stag1	chr9	+	100663249	100663298	100643769	100643796	100705152	100705254	15639	7,11,5	49,50,28	0,1,4	65,90,66	173	124	4.00577e-07	4.89457e-05	0.093,0.136,0.113	0.0,0.008,0.042	0.097
ENSMUSG00000022801.13	Lrch3	chr16	+	32995805	32995913	32994947	32994996	32997381	32997488	22621	5,1,3	6,0,3	25,41,40	0,0,0	232	124	3.99959e-07	4.89457e-05	0.308,1.0,0.348	1.0,1.0,1.0	-0.448
ENSMUSG00000044627.11	Swi5	chr2	-	32281685	32281810	32280708	32280803	32287596	32287645	28967	969625616	10,34,25	718680492	0,5,12	249	124	4.03793e-07	4.90957e-05	0.98,0.902,0.925	1.0,0.985,0.953	-0.044
ENSMUSG00000033392.16	Clasp2	chr9	+	113875264	113875327	113870622	113870730	113876243	113876350	34577	68,50,38	113,55,86	19,39,54	178130188	187	124	4.06051e-07	4.91281e-05	0.285,0.376,0.227	0.066,0.166,0.16	0.165
ENSMUSG00000052337.15	Immt	chr6	+	71852729	71852867	71851771	71851880	71856911	71857048	5205	34,15,13	2,0,0	30,25,27	9,11,5	262	124	4.09273e-07	4.92764e-05	0.889,1.0,1.0	0.612,0.518,0.719	0.347
ENSMUSG00000057738.13	Sptan1	chr2	+	30001099	30001159	29999913	30000062	30002230	30002429	32039	94,46,93	255177143	121,89,55	523541461	184	124	4.1225e-07	4.9394e-05	0.199,0.149,0.305	0.135,0.1,0.074	0.115
ENSMUSG00000033671.18	Cep350	chr1	-	155961143	155961187	155959719	155959831	155962474	155962560	26675	60,63,59	4,5,0	49,45,49	20,8,13	168	124	4.361e-07	5.19991e-05	0.917,0.903,1.0	0.644,0.806,0.736	0.211
ENSMUSG00000035640.18	Cbarp	chr10	-	80136662	80136743	80136349	80136494	80136873	80136938	33012	18,7,13	0,0,0	28,36,30	4,8,6	205	124	4.53628e-07	5.38291e-05	1.0,1.0,1.0	0.809,0.731,0.752	0.236
ENSMUSG00000040363.15	Bcor	chrX	-	12055638	12055692	12054968	12055155	12056343	12059190	32440	24,19,23	0,0,2	49,43,36	9,10,14	178	124	4.58749e-07	5.41763e-05	1.0,1.0,0.889	0.791,0.75,0.642	0.235
ENSMUSG00000021262.15	Evl	chr12	+	108683347	108683410	108683194	108683261	108686049	108686116	8404	137,54,69	233133125	192235182	186246189	187	124	4.68926e-07	5.51145e-05	0.281,0.212,0.268	0.406,0.388,0.39	-0.141
ENSMUSG00000031731.16	Ap1g1	chr8	+	109830612	109830621	109829598	109829675	109832716	109832812	18315	40,30,26	1,0,0	41,65,41	7,9,7	133	124	4.76084e-07	5.54278e-05	0.974,1.0,1.0	0.845,0.871,0.845	0.138
ENSMUSG00000043410.16	Hfm1	chr5	-	106902921	106903073	106902068	106902146	106904225	106904358	8355	14,9,23	2,3,5	4,7,12	14,12,15	276	124	4.7578e-07	5.54278e-05	0.759,0.574,0.674	0.114,0.208,0.264	0.474
ENSMUSG00000025006.16	Sorbs1	chr19	-	40344355	40344439	40340044	40340146	40349898	40350013	15864	6,1,0	8,15,10	23,20,21	9,12,12	208	124	4.81907e-07	5.55814e-05	0.309,0.038,0.0	0.604,0.498,0.511	-0.422
ENSMUSG00000090841.2	Myl6	chr10	-	128491719	128491764	128490860	128491033	128492058	128492136	28215	115,44,75	626295234	158188119	360410397	169	124	4.81469e-07	5.55814e-05	0.119,0.099,0.19	0.244,0.252,0.18	-0.089
ENSMUSG00000053460.8	Ggcx	chr6	+	72427897	72428049	72427041	72427173	72428457	72428627	6674	12,5,1	0,0,0	26,20,29	12,1,7	276	124	4.87038e-07	5.59119e-05	1.0,1.0,1.0	0.493,0.9,0.651	0.319
ENSMUSG00000033904.16	Ccp110	chr7	+	118732393	118732453	118731696	118731759	118735267	118735786	17577	26,41,15	0,0,0	15,13,13	4,3,3	184	124	4.96375e-07	5.672e-05	1.0,1.0,1.0	0.716,0.745,0.745	0.265
ENSMUSG00000037426.18	Depdc5	chr5	+	32864009	32864312	32863759	32863821	32864576	32864699	30824	24,33,14	0,0,0	20,25,21	2,4,3	427	124	5.02968e-07	5.72085e-05	1.0,1.0,1.0	0.744,0.645,0.67	0.314
ENSMUSG00000034156.16	Tspoap1	chr11	+	87781301	87781370	87780881	87780953	87781489	87781593	20657	31,9,14	1,0,0	14,23,18	4,4,7	193	124	5.1035e-07	5.73786e-05	0.952,1.0,1.0	0.692,0.787,0.623	0.283
ENSMUSG00000040537.17	Adam22	chr5	-	8094985	8095047	8092730	8092831	8107001	8107019	25669	2,0,0	15,35,27	6,10,7	30,21,30	186	124	5.10082e-07	5.73786e-05	0.082,0.0,0.0	0.118,0.241,0.135	-0.137
ENSMUSG00000052337.15	Immt	chr6	+	71853172	71853268	71852762	71852867	71856911	71857048	5209	95,70,92	1,0,2	119,108,91	11,8,9	220	124	5.11437e-07	5.73786e-05	0.982,1.0,0.963	0.859,0.884,0.851	0.117
ENSMUSG00000079418.3	Atg4a	chrX	+	140995562	140995641	140995261	140995440	141158726	141158872	1404	20,14,7	6,8,4	25,22,25	2,0,1	203	124	5.20061e-07	5.80821e-05	0.671,0.517,0.517	0.884,1.0,0.939	-0.373
ENSMUSG00000028649.19	Macf1	chr4	-	123441602	123441665	123440549	123440791	123444834	123444952	10465	219138134	15,30,2	215295317	84,80,81	187	124	5.28256e-07	5.82072e-05	0.906,0.753,0.978	0.629,0.71,0.722	0.192
ENSMUSG00000029106.14	Add1	chr5	+	34629138	34629172	34628414	34628513	34630469	34630816	11563	17,3,12	1,0,0	38,63,36	17,20,7	158	124	5.25956e-07	5.82072e-05	0.93,1.0,1.0	0.637,0.712,0.801	0.26
ENSMUSG00000024480.9	Ap3s1	chr18	+	46783758	46783799	46780660	46780768	46789896	46790303	30321	18,4,5	57,41,48	1,0,1	28,44,45	165	124	5.27829e-07	5.82072e-05	0.192,0.068,0.073	0.026,0.0,0.016	0.097
ENSMUSG00000075318.12	Scn2a	chr2	+	65682502	65682594	65681996	65682125	65683670	65683943	19001	36,23,45	1,0,0	46,48,46	7,7,5	216	124	5.36524e-07	5.83369e-05	0.954,1.0,1.0	0.79,0.797,0.841	0.175
ENSMUSG00000060373.15	Hnrnpc	chr14	-	52097321	52098544	52084114	52084391	52103888	52104004	22884	184,90,104	234193180	233278275	298255173	1347	124	5.35452e-07	5.83369e-05	0.068,0.041,0.051	0.067,0.091,0.128	-0.042
ENSMUSG00000028914.13	Casp9	chr4	+	141815314	141815493	141814757	141815224	141815768	141815976	32906	5,3,8	0,0,0	8,14,14	1,2,5	303	124	5.32275e-07	5.83369e-05	1.0,1.0,1.0	0.766,0.741,0.534	0.32
ENSMUSG00000028634.17	Hivep3	chr4	+	119762219	119762348	119733840	119733862	119814677	119814790	33988	0,0,0	7,17,6	5,6,1	8,9,3	253	124	5.79206e-07	6.27016e-05	0.0,0.0,0.0	0.234,0.246,0.14	-0.207
ENSMUSG00000054256.11	Msi1	chr5	+	115447129	115447186	115445394	115445475	115450214	115450283	21652	30,18,9	0,0,0	45,44,53	8,8,5	181	124	6.07307e-07	6.54565e-05	1.0,1.0,1.0	0.794,0.79,0.879	0.179
ENSMUSG00000024983.10	Vti1a	chr19	+	55387188	55387209	55380941	55381019	55391783	55391868	4880	38,33,33	3,0,2	23,39,24	10,8,13	145	124	6.41234e-07	6.88128e-05	0.915,1.0,0.934	0.663,0.807,0.612	0.256
ENSMUSG00000026765.12	Lypd6b	chr2	+	49903375	49903452	49863810	49863906	49930924	49930984	11158	10,2,2	4,0,4	0,0,0	1,1,2	201	124	6.5553e-07	6.97404e-05	0.607,1.0,0.236	0.0,0.0,0.0	0.614
ENSMUSG00000033904.16	Ccp110	chr7	+	118732886	118732972	118732393	118732453	118735267	118737024	17579	1,4,10	19,32,7	16,16,16	4,7,3	210	124	6.54716e-07	6.97404e-05	0.03,0.069,0.458	0.703,0.574,0.759	-0.493
ENSMUSG00000028760.16	Eif4g3	chr4	+	138057948	138058077	138045342	138045418	138082892	138082988	7982	2,10,3	0,0,0	16,11,19	2,2,6	253	124	6.74969e-07	7.15004e-05	1.0,1.0,1.0	0.797,0.729,0.608	0.289
ENSMUSG00000052446.17	Zfp961	chr8	+	71966099	71966160	71965793	71965920	71967898	71969926	15764	14,11,10	0,0,0	10,8,21	3,4,3	185	124	7.06762e-07	7.4231e-05	1.0,1.0,1.0	0.691,0.573,0.824	0.304
ENSMUSG00000035236.17	Scai	chr2	-	39103202	39103304	39102320	39102399	39103663	39103765	22568	56,65,40	8,0,6	83,92,81	0,0,0	226	124	7.04856e-07	7.4231e-05	0.793,1.0,0.785	1.0,1.0,1.0	-0.141
ENSMUSG00000037646.10	Vps13b	chr15	+	35438712	35438978	35430109	35430284	35445569	35445665	30111	142,86,61	0,16,2	174177224	0,0,0	390	124	7.1061e-07	7.43189e-05	1.0,0.631,0.907	1.0,1.0,1.0	-0.154
ENSMUSG00000020716.16	Nf1	chr11	+	79414240	79414270	79412683	79412758	79418551	79418683	30373	14,6,11	20,6,35	1,5,8	49,71,56	154	124	7.60432e-07	7.91941e-05	0.36,0.446,0.202	0.016,0.054,0.103	0.278
ENSMUSG00000020794.13	Ube2g1	chr11	+	72645536	72645652	72607282	72607635	72663070	72663173	17069	16,5,20	60,30,39	4,3,4	62,55,61	240	124	7.68086e-07	7.94432e-05	0.121,0.079,0.209	0.032,0.027,0.033	0.106
ENSMUSG00000057230.14	Aak1	chr6	+	86959031	86959274	86956258	86956572	86963992	86964225	8673	41,15,9	0,1,0	44,41,68	11,11,5	367	124	7.69262e-07	7.94432e-05	1.0,0.835,1.0	0.575,0.557,0.821	0.294
ENSMUSG00000041362.17	Shtn1	chr19	-	58995017	58995138	58973495	58975208	58999892	58999946	16870	41,20,19	117,77,77	50,41,61	55,73,80	245	124	8.13692e-07	8.33342e-05	0.151,0.116,0.111	0.315,0.221,0.278	-0.145
ENSMUSG00000043015.15	Nemp2	chr1	+	52643121	52643236	52642318	52642412	52645260	52645486	29857	6,33,5	0,0,1	13,10,8	3,10,2	239	124	8.13126e-07	8.33342e-05	1.0,1.0,0.722	0.692,0.342,0.675	0.338
ENSMUSG00000031442.21	Mcf2l	chr8	+	13014818	13014893	13013534	13013650	13017346	13017468	21702	59,43,34	5,10,5	109,98,97	57,49,54	199	124	8.42683e-07	8.59467e-05	0.88,0.728,0.809	0.544,0.555,0.528	0.263
ENSMUSG00000033565.18	Rbfox2	chr15	-	77091811	77091854	77086066	77086155	77097939	77098072	6458	2,2,0	17,5,8	20,25,18	15,19,22	167	124	8.5026e-07	8.63626e-05	0.08,0.229,0.0	0.497,0.494,0.378	-0.353
ENSMUSG00000021843.17	Ktn1	chr14	+	47726470	47726554	47726225	47726309	47730339	47730423	12245	8,2,17	97,52,52	0,2,3	79,99,102	208	124	8.86731e-07	8.96979e-05	0.047,0.022,0.163	0.0,0.012,0.017	0.068
ENSMUSG00000020886.17	Dlg4	chr11	+	70026922	70026988	70018878	70018949	70030398	70030452	30807	20,6,24	0,0,0	95,86,71	7,12,14	190	124	9.0874e-07	9.15491e-05	1.0,1.0,1.0	0.899,0.824,0.768	0.17
ENSMUSG00000073643.11	Wdfy1	chr1	-	79722213	79722268	79719123	79719274	79733799	79733873	14294	24,22,18	3,0,6	2,1,1	2,5,4	179	124	9.23645e-07	9.26724e-05	0.847,1.0,0.675	0.409,0.122,0.148	0.614
ENSMUSG00000035069.3	Oma1	chr4	+	103328837	103328966	103325292	103325400	103331304	103331379	4815	12,16,11	0,0,0	19,6,9	2,4,2	253	124	9.45228e-07	9.44539e-05	1.0,1.0,1.0	0.823,0.424,0.688	0.355
ENSMUSG00000052917.15	Senp7	chr16	+	56111605	56111803	56097339	56097431	56123778	56123970	24521	126159109	21,17,5	158173156	2,6,2	322	124	9.61586e-07	9.57011e-05	0.698,0.783,0.894	0.968,0.917,0.968	-0.159
ENSMUSG00000057265.13	Bbof1	chr12	+	84426707	84427201	84425135	84425280	84428342	84428444	24120	44,32,5	0,0,0	27,40,25	4,1,3	618	124	1.1153e-06	0.000110111	1.0,1.0,1.0	0.575,0.889,0.626	0.303
ENSMUSG00000037935.16	Smarce1	chr11	-	99228496	99228548	99220654	99220735	99230401	99231017	28038	12,14,12	8,8,4	16,9,11	2,0,0	176	124	1.11115e-06	0.000110111	0.514,0.552,0.679	0.849,1.0,1.0	-0.368
ENSMUSG00000022364.14	Tbc1d31	chr15	+	57922956	57923135	57912198	57912391	57932531	57932683	7577	19,3,25	4,0,6	15,6,14	0,0,0	303	124	1.13054e-06	0.000111171	0.66,1.0,0.63	1.0,1.0,1.0	-0.237
ENSMUSG00000032181.7	Scg3	chr9	-	75682937	75682990	75681963	75682179	75683634	75684015	10548	13,8,16	1,0,1	36,33,30	8,22,13	177	124	1.197e-06	0.000117239	0.901,1.0,0.918	0.759,0.512,0.618	0.31
ENSMUSG00000028969.10	Cdk5	chr5	-	24420492	24420589	24420258	24420328	24420730	24420805	31092	177,88,99	1,0,0	197184150	8,4,13	221	124	1.21073e-06	0.000117651	0.99,1.0,1.0	0.933,0.963,0.866	0.076
ENSMUSG00000022012.9	Enox1	chr14	+	77668736	77668793	77664618	77664726	77699194	77699297	32515	69,42,35	1,0,1	116,90,106	11,6,16	181	124	1.21031e-06	0.000117651	0.979,1.0,0.96	0.878,0.911,0.819	0.11
ENSMUSG00000055013.15	Agap1	chr1	+	89766305	89766464	89743727	89743896	89789162	89789324	15134	36,24,34	3,0,1	113,83,107	27,21,28	283	124	1.2339e-06	0.000118965	0.84,1.0,0.937	0.647,0.634,0.626	0.29
ENSMUSG00000040481.17	Bptf	chr11	-	107044491	107044665	107043632	107043825	107046999	107047343	18276	63,55,47	0,0,0	72,92,106	0,8,11	298	124	1.23044e-06	0.000118965	1.0,1.0,1.0	1.0,0.827,0.8	0.124
ENSMUSG00000022677.15	Fopnl	chr16	-	14313815	14314013	14299243	14300209	14317293	14317347	18635	67,60,33	0,2,0	63,45,57	5,9,5	322	124	1.27223e-06	0.00012171	1.0,0.92,1.0	0.829,0.658,0.814	0.206
ENSMUSG00000043410.16	Hfm1	chr5	-	106881792	106881884	106880434	106880541	106886510	106886591	8354	16,2,1	0,0,0	2,7,13	2,5,1	216	124	1.27137e-06	0.00012171	1.0,1.0,1.0	0.365,0.446,0.882	0.436
ENSMUSG00000041658.12	Rragb	chrX	+	153148451	153148535	153143975	153144075	153150361	153150428	11006	80,40,45	0,0,5	47,55,31	8,12,8	208	124	1.29853e-06	0.000123747	1.0,1.0,0.843	0.778,0.732,0.698	0.212
ENSMUSG00000037608.16	Bclaf1	chr10	+	20327163	20327391	20326044	20326099	20328101	20328207	33763	64,58,34	108122115	76,121,95	97,131,88	352	124	1.31277e-06	0.000124622	0.173,0.143,0.094	0.216,0.246,0.276	-0.109
ENSMUSG00000052337.15	Immt	chr6	+	71852762	71852867	71851771	71851880	71856911	71857048	5215	22,26,21	2,0,0	36,25,38	9,11,5	229	124	1.41849e-06	0.000134143	0.856,1.0,1.0	0.684,0.552,0.805	0.272
ENSMUSG00000037236.16	Matr3	chr18	+	35562894	35563100	35562191	35562259	35571842	35572123	343	13,7,14	24,19,22	28,25,40	17,12,19	330	124	1.42689e-06	0.000134422	0.169,0.122,0.193	0.382,0.439,0.442	-0.26
ENSMUSG00000036099.16	Vezt	chr10	-	93994887	93995012	93993516	93993666	93996837	93997113	35219	5,11,7	25,16,41	1,3,0	52,36,28	249	124	1.52915e-06	0.000143507	0.091,0.255,0.078	0.009,0.04,0.0	0.125
ENSMUSG00000028519.16	Dab1	chr4	+	104704203	104704473	104688382	104688442	104718209	104718272	18548	0,0,0	14,8,13	11,2,5	14,16,10	394	124	1.61947e-06	0.000151408	0.0,0.0,0.0	0.198,0.038,0.136	-0.124
ENSMUSG00000024969.15	Mark2	chr19	-	7278041	7278086	7276758	7277450	7280997	7281255	16339	7,5,4	1,0,0	13,15,14	13,10,4	169	124	1.63878e-06	0.000151689	0.837,1.0,1.0	0.423,0.524,0.72	0.39
ENSMUSG00000020220.16	Vps13d	chr4	-	145103613	145103688	145099964	145100070	145105798	145105921	4761	13,10,9	0,0,1	17,27,8	7,7,3	199	124	1.63533e-06	0.000151689	1.0,1.0,0.849	0.602,0.706,0.624	0.306
ENSMUSG00000039285.12	Azi2	chr9	+	118049896	118049996	118049309	118049435	118051353	118051502	85	200,183,98	0,0,0	152191182	0,7,14	224	124	1.64091e-06	0.000151689	1.0,1.0,1.0	1.0,0.938,0.878	0.061
ENSMUSG00000029712.14	Actl6b	chr5	+	137554512	137554678	137553554	137553783	137563106	137563204	34425	8,2,1	1,0,0	3,5,2	5,1,10	290	124	1.68209e-06	0.000154915	0.774,1.0,1.0	0.204,0.681,0.079	0.603
ENSMUSG00000046138.15	9930021J03Rik	chr19	-	29735115	29735205	29723389	29723505	29743532	29743612	7200	28,18,24	0,0,0	36,52,35	4,4,7	214	124	1.71056e-06	0.000156952	1.0,1.0,1.0	0.839,0.883,0.743	0.178
ENSMUSG00000052613.16	Pcdh15	chr10	+	74051092	74051107	73947027	73947146	74051597	74051663	13467	5,4,2	4,0,0	1,0,2	11,2,7	139	124	1.73675e-06	0.000157464	0.527,1.0,1.0	0.075,0.0,0.203	0.75
ENSMUSG00000074415.14	3110039I08Rik	chr9	+	41576407	41576549	41528122	41528200	41589973	41590666	30325	4,2,6	4,5,0	2,1,2	0,0,0	266	124	1.74166e-06	0.000157464	0.318,0.157,1.0	1.0,1.0,1.0	-0.508
ENSMUSG00000019338.13	Zfp687	chr3	-	95013832	95013928	95011839	95012476	95015110	95015224	32706	1,0,0	1,1,1	3,1,2	0,0,0	220	124	1.73298e-06	0.000157464	0.36,0.0,0.0	1.0,1.0,1.0	-0.88
ENSMUSG00000033295.14	Ptprf	chr4	-	118252075	118252093	118248898	118249009	118257488	118257677	5236	12,5,7	12,13,1	4,2,3	38,54,51	142	124	1.72852e-06	0.000157464	0.466,0.251,0.859	0.084,0.031,0.049	0.471
ENSMUSG00000037652.15	Phc3	chr3	-	30935951	30936020	30931738	30931892	30936284	30937156	1178	0,0,0	3,9,19	2,4,6	6,10,13	193	124	1.82093e-06	0.00016403	0.0,0.0,0.0	0.176,0.204,0.229	-0.203
ENSMUSG00000057147.13	Dph6	chr2	-	114523043	114523138	114519668	114519799	114535524	114535586	34223	11,1,1	0,0,0	11,10,11	1,4,3	219	124	1.87007e-06	0.000167844	1.0,1.0,1.0	0.862,0.586,0.675	0.292
ENSMUSG00000030689.15	Ino80e	chr7	-	126857225	126857291	126852681	126852991	126857675	126857787	5504	12,3,2	12,6,6	11,4,15	1,1,2	190	124	1.89247e-06	0.000169239	0.395,0.246,0.179	0.878,0.723,0.83	-0.537
ENSMUSG00000033295.14	Ptprf	chr4	-	118231485	118231791	118230694	118230888	118234958	118235103	5237	26,2,4	16,16,17	83,82,101	13,31,43	430	124	1.92934e-06	0.000171914	0.319,0.035,0.064	0.648,0.433,0.404	-0.356
ENSMUSG00000038482.11	Tfdp1	chr8	+	13370168	13370274	13369458	13369580	13370480	13370646	31548	1,0,2	52,45,32	12,7,6	51,47,37	230	124	1.93809e-06	0.000172072	0.01,0.0,0.033	0.113,0.074,0.08	-0.075
ENSMUSG00000029106.14	Add1	chr5	+	34629135	34629172	34628414	34628513	34630469	34632305	11561	49,25,49	1,0,0	161189158	17,20,7	161	124	1.94995e-06	0.000172274	0.974,1.0,1.0	0.879,0.879,0.946	0.09
ENSMUSG00000032366.15	Tpm1	chr9	-	67029663	67029742	67027891	67028167	67031028	67031098	15597	10,10,4	8,4,8	48,51,60	1,10,2	203	124	1.95433e-06	0.000172274	0.433,0.604,0.234	0.967,0.757,0.948	-0.467
ENSMUSG00000017715.11	Pgs1	chr11	+	118014573	118014722	118005369	118005891	118019606	118019732	12942	63,28,21	0,0,0	68,58,53	7,6,2	273	124	1.9753e-06	0.000173503	1.0,1.0,1.0	0.815,0.814,0.923	0.149
ENSMUSG00000028469.15	Npr2	chr4	+	43643334	43643409	43643053	43643174	43643605	43643683	6632	6,8,4	14,3,0	41,44,47	0,0,1	199	124	2.08561e-06	0.000182543	0.211,0.624,1.0	1.0,1.0,0.967	-0.377
ENSMUSG00000021240.6	Abcd4	chr12	-	84606099	84606308	84605347	84605384	84608569	84608659	22513	9,2,2	0,0,0	7,10,12	1,4,2	333	124	2.13512e-06	0.000186216	1.0,1.0,1.0	0.723,0.482,0.691	0.368
ENSMUSG00000052337.15	Immt	chr6	+	71852765	71852867	71851771	71851880	71856911	71856955	5204	14,11,2	2,0,0	14,9,13	9,11,5	226	124	2.1584e-06	0.000187583	0.793,1.0,1.0	0.46,0.31,0.588	0.478
ENSMUSG00000041977.18	Arhgef11	chr3	+	87722356	87722483	87717423	87717520	87725478	87725658	11865	42,32,12	0,0,0	61,70,74	3,8,7	251	124	2.2278e-06	0.000192936	1.0,1.0,1.0	0.909,0.812,0.839	0.147
ENSMUSG00000006476.19	Nsmf	chr2	+	25055635	25056136	25054997	25055059	25057100	25057176	16346	191,133,96	1,0,0	329299350	9,9,8	625	124	2.24578e-06	0.000193812	0.974,1.0,1.0	0.879,0.868,0.897	0.11
ENSMUSG00000053617.12	Sh3pxd2a	chr19	-	47283020	47283104	47278312	47278430	47286604	47286718	1866	0,0,0	1,9,6	1,3,7	3,9,6	208	124	2.26763e-06	0.000195016	0.0,0.0,0.0	0.166,0.166,0.41	-0.247
ENSMUSG00000028399.18	Ptprd	chr4	-	76135544	76135556	76133062	76133332	76136810	76136921	19576	34,20,13	2,0,0	48,38,40	8,9,10	136	124	2.34978e-06	0.000201379	0.939,1.0,1.0	0.845,0.794,0.785	0.172
ENSMUSG00000058690.14	Ccser2	chr14	-	36885750	36885790	36879095	36879762	36890341	36890426	13701	14,8,3	0,0,0	12,6,15	4,1,4	164	124	2.37382e-06	0.000202736	1.0,1.0,1.0	0.694,0.819,0.739	0.249
ENSMUSG00000022515.6	Anks3	chr16	-	4957967	4958166	4957640	4957762	4960396	4960568	19081	84,53,29	7,2,5	111,82,93	1,1,0	323	124	2.38577e-06	0.000203054	0.822,0.911,0.69	0.977,0.969,1.0	-0.174
ENSMUSG00000018417.14	Myo1b	chr1	-	51911251	51911714	51883082	51883226	51915760	51915921	25936	0,3,2	30,9,23	23,15,18	44,50,39	587	124	2.41162e-06	0.000204549	0.0,0.066,0.018	0.099,0.06,0.089	-0.055
ENSMUSG00000021902.7	Phf7	chr14	-	31240273	31240433	31239630	31239737	31240858	31240983	743	3,9,2	0,0,0	5,26,13	1,2,5	284	124	2.42737e-06	0.000204821	1.0,1.0,1.0	0.686,0.85,0.532	0.311
ENSMUSG00000052584.10	Serp2	chr14	-	76549981	76550054	76539569	76540054	76556430	76556492	897	77,25,60	1,0,0	51,38,41	4,3,7	197	124	2.43143e-06	0.000204821	0.98,1.0,1.0	0.889,0.889,0.787	0.138
ENSMUSG00000024515.13	Smad4	chr18	-	73658778	73658898	73657194	73657245	73662657	73662775	17473	58,37,40	6,33,10	99135102	1,7,4	244	124	2.56692e-06	0.000215499	0.831,0.363,0.67	0.981,0.907,0.928	-0.317
ENSMUSG00000028737.15	Aldh4a1	chr4	+	139643389	139643542	139642513	139642561	139644111	139644233	10656	6,16,14	0,0,0	26,14,28	5,0,6	277	124	2.67452e-06	0.000222952	1.0,1.0,1.0	0.7,1.0,0.676	0.208
ENSMUSG00000023021.15	Cers5	chr15	-	99737546	99737653	99734880	99736436	99738664	99738821	24702	126108102	4,3,1	171158150	18,14,17	231	124	2.6828e-06	0.000222952	0.944,0.951,0.982	0.836,0.858,0.826	0.119
ENSMUSG00000001995.9	Sipa1l2	chr8	-	125433177	125433309	125422578	125422702	125439263	125439483	8177	43,17,39	0,0,0	97,76,70	7,3,9	256	124	2.68108e-06	0.000222952	1.0,1.0,1.0	0.87,0.925,0.79	0.138
ENSMUSG00000020658.10	Efr3b	chr12	-	3975335	3975467	3973607	3973675	3976714	3976876	9092	80,51,27	8,0,10	99,102,76	0,1,1	256	124	2.71359e-06	0.000224002	0.829,1.0,0.567	1.0,0.98,0.974	-0.186
ENSMUSG00000050891.10	Tatdn1	chr15	-	58916276	58916362	58916151	58916192	58921139	58921182	9989	57,16,19	1,0,0	16,12,14	6,6,0	210	124	2.70584e-06	0.000224002	0.971,1.0,1.0	0.612,0.541,1.0	0.273
ENSMUSG00000042439.13	Zfp532	chr18	+	65644192	65644369	65625137	65625334	65682894	65683007	27801	70,93,72	4,3,2	62,75,40	11,14,8	301	124	2.73645e-06	0.000225137	0.878,0.927,0.937	0.699,0.688,0.673	0.227
ENSMUSG00000022564.7	Grina	chr15	+	76247639	76247737	76246769	76246900	76247850	76248177	22172	33,15,19	20,7,14	14,21,22	33,36,54	222	124	2.77201e-06	0.000227305	0.48,0.545,0.431	0.192,0.246,0.185	0.278
ENSMUSG00000029647.15	Pan3	chr5	+	147526924	147527041	147526518	147526680	147527128	147527230	23105	56,25,8	0,0,0	77,74,86	6,11,3	241	124	2.80541e-06	0.00022921	1.0,1.0,1.0	0.868,0.776,0.937	0.14
ENSMUSG00000021820.18	Camk2g	chr14	-	20745791	20745860	20744603	20744648	20747818	20747851	3090	0,0,1	14,6,7	5,4,4	7,9,7	193	124	2.81382e-06	0.00022921	0.0,0.0,0.084	0.315,0.222,0.269	-0.241
ENSMUSG00000019916.14	P4ha1	chr10	+	59355349	59355420	59352082	59352259	59361860	59361960	30751	23,6,1	0,0,0	41,24,20	4,6,4	195	124	2.86939e-06	0.000232968	1.0,1.0,1.0	0.867,0.718,0.761	0.218
ENSMUSG00000042323.17	Pbrm1	chr14	+	31110414	31110579	31107108	31107310	31117012	31117083	10634	29,15,40	28,8,17	34,46,53	5,3,9	289	124	2.94534e-06	0.000238351	0.308,0.446,0.502	0.745,0.868,0.716	-0.358
ENSMUSG00000025512.15	Chid1	chr7	-	141526431	141526493	141522608	141522701	141527598	141527705	7896	65,27,28	3,0,0	35,33,31	7,6,6	186	124	2.96492e-06	0.000239151	0.935,1.0,1.0	0.769,0.786,0.775	0.202
ENSMUSG00000040648.14	Ppip5k2	chr1	-	97756843	97756934	97755885	97755971	97759168	97759364	6975	94,42,54	2,0,4	69,95,87	21,18,7	215	124	2.97829e-06	0.000239446	0.964,1.0,0.886	0.655,0.753,0.878	0.188
ENSMUSG00000022386.12	Trmu	chr15	+	85894177	85894283	85893953	85894020	85894925	85895026	25179	2,0,0	21,10,11	7,10,9	21,30,20	230	124	3.06011e-06	0.000245226	0.049,0.0,0.0	0.152,0.152,0.195	-0.15
ENSMUSG00000041164.15	Zmiz2	chr11	+	6398261	6398339	6397506	6397686	6398555	6398724	28294	17,4,8	0,0,0	45,49,65	8,11,5	202	124	3.10266e-06	0.000247032	1.0,1.0,1.0	0.775,0.732,0.889	0.201
ENSMUSG00000022106.14	Rcbtb2	chr14	+	73151532	73151615	73143075	73143188	73154314	73154408	32475	86,37,38	3,1,2	83,57,55	12,15,11	207	124	3.09735e-06	0.000247032	0.945,0.957,0.919	0.806,0.695,0.75	0.19
ENSMUSG00000031626.17	Sorbs2	chr8	+	45794977	45796558	45792780	45792968	45799709	45799801	17617	168159120	8,0,0	254277306	19,42,43	1705	124	3.25192e-06	0.000258083	0.604,1.0,1.0	0.493,0.324,0.341	0.482
ENSMUSG00000024563.16	Smad2	chr18	+	76286859	76286949	76262439	76262727	76287927	76288121	1479	89,87,78	34,19,20	163173136	18,18,11	214	124	3.28897e-06	0.000260187	0.603,0.726,0.693	0.84,0.848,0.878	-0.181
ENSMUSG00000096401.2	Gm21811	chr8	+	20147548	20147716	20145519	20145639	20151480	20151665	34172	0,0,1	8,7,8	5,5,7	4,12,12	292	124	3.49265e-06	0.000275417	0.0,0.0,0.05	0.347,0.15,0.199	-0.215
ENSMUSG00000040268.17	Plekha1	chr7	+	130909587	130909658	130908335	130908425	130910831	130911163	30801	14,5,3	2,0,1	1,4,1	3,5,4	195	124	3.51367e-06	0.000276193	0.817,1.0,0.656	0.175,0.337,0.137	0.608
ENSMUSG00000047547.14	Cltb	chr13	-	54597025	54597079	54593584	54594042	54598721	54598833	22601	47,49,42	112,73,86	50,56,19	197190155	178	124	3.56144e-06	0.000279059	0.226,0.319,0.254	0.15,0.17,0.079	0.133
ENSMUSG00000041164.15	Zmiz2	chr11	+	6390270	6390497	6389470	6389513	6395124	6395288	28293	27,21,13	0,0,1	34,37,34	4,6,6	351	124	3.71929e-06	0.000288678	1.0,1.0,0.821	0.75,0.685,0.667	0.24
ENSMUSG00000038416.15	Cdc16	chr8	+	13758997	13759052	13757675	13757854	13759139	13759237	29724	92,90,107	1,0,2	93108122	7,3,14	179	124	3.70086e-06	0.000288678	0.985,1.0,0.974	0.902,0.961,0.858	0.079
ENSMUSG00000026675.12	Hsd17b7	chr1	-	169959422	169959479	169955500	169956033	169959686	169959791	7969	6,6,1	0,0,0	10,7,17	4,2,3	181	124	3.71042e-06	0.000288678	1.0,1.0,1.0	0.631,0.706,0.795	0.289
ENSMUSG00000059119.9	Nap1l4	chr7	-	143524160	143524280	143521400	143521430	143524693	143524716	27375	485351326	8,0,0	611561537	13,15,20	244	124	3.7439e-06	0.000288746	0.969,1.0,1.0	0.96,0.95,0.932	0.042
ENSMUSG00000041852.15	Tcf20	chr15	-	82814480	82814603	82808625	82809787	82815610	82815660	30430	100,57,82	7,3,4	98121120	22,21,26	247	124	3.73825e-06	0.000288746	0.878,0.905,0.911	0.691,0.743,0.699	0.187
ENSMUSG00000005501.14	Usp40	chr1	-	87974076	87974134	87967509	87967598	87975807	87975931	8448	0,0,2	11,1,13	7,4,7	9,9,7	182	124	3.75527e-06	0.000288746	0.0,0.0,0.095	0.346,0.232,0.405	-0.296
ENSMUSG00000020532.18	Acaca	chr11	+	84215833	84215972	84214157	84214290	84223141	84223251	12562	97,83,66	0,1,0	153178139	9,13,2	263	124	3.89844e-06	0.000298824	1.0,0.975,1.0	0.889,0.866,0.97	0.083
ENSMUSG00000056770.15	Setd3	chr12	-	108160232	108160381	108158275	108158348	108162972	108163065	16842	494349312	34,35,22	276252166	42,40,37	273	124	3.92086e-06	0.000299612	0.868,0.819,0.866	0.749,0.741,0.671	0.131
ENSMUSG00000024743.16	Syt7	chr19	+	10422784	10423012	10417962	10418042	10426298	10426667	5365	24,17,6	0,0,0	9,10,15	2,4,1	352	124	3.93727e-06	0.000299937	1.0,1.0,1.0	0.613,0.468,0.841	0.359
ENSMUSG00000026767.12	Mindy3	chr2	-	12400022	12400137	12397492	12397566	12405859	12405920	27705	18,32,30	0,0,0	20,29,29	2,6,2	239	124	4.07824e-06	0.000309402	1.0,1.0,1.0	0.838,0.715,0.883	0.188
ENSMUSG00000097571.9	Jpx	chrX	+	103496437	103496530	103493557	103493700	103524866	103525012	6954	21,16,10	0,0,0	15,20,14	5,3,1	217	124	4.08658e-06	0.000309402	1.0,1.0,1.0	0.632,0.792,0.889	0.229
ENSMUSG00000025199.16	Chuk	chr19	-	44086907	44087059	44084416	44084478	44087915	44088039	22111	100,41,64	3,0,1	73,104,89	16,12,5	276	124	4.12909e-06	0.000311664	0.937,1.0,0.966	0.672,0.796,0.889	0.182
ENSMUSG00000042535.9	Gtpbp1	chr15	+	79694155	79694267	79690844	79691098	79706991	79707172	15336	97,45,50	3,1,12	125,125,91	1,0,1	236	124	4.16835e-06	0.000313668	0.944,0.959,0.686	0.985,1.0,0.98	-0.125
ENSMUSG00000031537.15	Ikbkb	chr8	-	22669606	22669725	22668944	22669096	22671630	22671745	17466	18,9,13	0,0,0	14,13,14	5,1,2	243	124	4.22509e-06	0.000316011	1.0,1.0,1.0	0.588,0.869,0.781	0.254
ENSMUSG00000049550.17	Clip1	chr5	-	123635173	123635278	123630452	123631169	123640493	123640554	32201	92,67,49	1,0,0	71,86,92	3,8,6	229	124	4.21585e-06	0.000316011	0.98,1.0,1.0	0.928,0.853,0.893	0.102
ENSMUSG00000041351.16	Rap1gap	chr4	+	137723745	137723823	137721825	137721957	137724691	137724801	16560	0,0,0	19,4,9	5,3,11	38,10,28	202	124	4.3402e-06	0.00032364	0.0,0.0,0.0	0.075,0.156,0.194	-0.142
ENSMUSG00000109887.1	Gm28756	chr1	-	18034809	18034893	17999359	17999660	18058200	18059056	20634	22,17,9	1,1,1	9,10,5	4,6,5	208	124	4.36636e-06	0.00032461	0.929,0.91,0.843	0.573,0.498,0.373	0.413
ENSMUSG00000074415.14	3110039I08Rik	chr9	+	41526253	41526496	41488193	41488268	41528122	41528780	30323	0,0,0	9,2,2	8,5,2	9,6,7	367	124	4.40479e-06	0.000325506	0.0,0.0,0.0	0.231,0.22,0.088	-0.18
ENSMUSG00000032397.7	Tipin	chr9	+	64294322	64294386	64294009	64294132	64301041	64301248	5170	84,97,72	3,0,0	45,43,50	3,4,8	188	124	4.39578e-06	0.000325506	0.949,1.0,1.0	0.908,0.876,0.805	0.12
ENSMUSG00000032479.15	Map4	chr9	+	110081420	110081610	110079780	110079893	110081840	110083173	12993	40,38,26	10,5,16	131129137	5,4,9	314	124	4.60651e-06	0.000339397	0.612,0.75,0.391	0.912,0.927,0.857	-0.314
ENSMUSG00000074165.10	Zfp788	chr7	+	41643332	41643432	41634679	41634710	41647482	41647617	7995	9,8,22	0,0,0	11,2,9	0,3,7	224	124	4.67441e-06	0.000343374	1.0,1.0,1.0	1.0,0.27,0.416	0.438
ENSMUSG00000072214.7	2020-09-05	chr16	-	18623320	18623453	18623104	18623240	18624110	18624212	31302	118,66,61	3,0,0	137195188	10,17,8	257	124	4.81269e-06	0.000352483	0.95,1.0,1.0	0.869,0.847,0.919	0.105
ENSMUSG00000000560.9	Gabra2	chr5	-	71014415	71014636	71012700	71012783	71034729	71034797	28431	24,24,14	4,0,6	41,71,74	0,0,1	345	124	4.91443e-06	0.000358869	0.683,1.0,0.456	1.0,1.0,0.964	-0.275
ENSMUSG00000028397.13	Kdm4c	chr4	+	74311646	74311750	74306964	74307014	74315511	74315649	27938	48,88,65	0,0,0	72,66,85	10,5,0	228	124	4.97296e-06	0.000362073	1.0,1.0,1.0	0.797,0.878,1.0	0.108
ENSMUSG00000021068.16	Nin	chr12	-	70022280	70022341	70020833	70021031	70025379	70025481	21113	15,15,18	1,0,0	25,15,16	6,2,5	185	124	5.15304e-06	0.00037408	0.91,1.0,1.0	0.736,0.834,0.682	0.219
ENSMUSG00000071281.12	Zfp65	chr13	-	67721446	67721545	67710880	67711007	67724187	67724272	10451	0,0,1	15,20,30	6,6,2	17,15,18	223	124	5.28196e-06	0.000382315	0.0,0.0,0.018	0.164,0.182,0.058	-0.129
ENSMUSG00000025894.11	Aasdhppt	chr9	-	4303093	4303215	4302469	4302631	4309253	4309467	21776	88,47,42	5,3,10	79,78,79	1,2,0	246	124	5.4827e-06	0.000395684	0.899,0.888,0.679	0.976,0.952,1.0	-0.154
ENSMUSG00000064329.13	Scn1a	chr2	-	66328404	66328546	66327650	66327857	66329030	66329094	9556	39,32,36	1,0,1	60,41,46	9,5,5	266	124	5.50301e-06	0.000395992	0.948,1.0,0.944	0.757,0.793,0.811	0.177
ENSMUSG00000031342.17	Gpm6b	chrX	+	166353564	166353684	166344691	166345081	166372637	166372824	2571	110,79,105	182121121	127,104,89	315267246	244	124	5.54916e-06	0.000398152	0.235,0.249,0.306	0.17,0.165,0.155	0.1
ENSMUSG00000026987.16	Baz2b	chr2	-	59935214	59935280	59933670	59933715	59936685	59936751	23942	16,14,5	1,0,0	19,27,24	7,6,4	190	124	5.57557e-06	0.000398226	0.913,1.0,1.0	0.639,0.746,0.797	0.244
ENSMUSG00000038535.17	Zfp280d	chr9	+	72339615	72340339	72339011	72339048	72360285	72360341	779	67,96,62	5,21,7	114210189	4,6,3	848	124	5.58245e-06	0.000398226	0.662,0.401,0.564	0.806,0.837,0.902	-0.306
ENSMUSG00000022668.10	Gtpbp8	chr16	-	44745394	44745493	44743737	44743868	44746199	44746359	34199	6,7,7	2,2,3	8,4,5	0,0,0	223	124	5.62265e-06	0.000399937	0.625,0.661,0.565	1.0,1.0,1.0	-0.383
ENSMUSG00000014668.15	Chfr	chr5	+	110144771	110144987	110144590	110144650	110146469	110146634	21642	95,84,80	0,1,0	170166110	6,6,8	340	124	5.72316e-06	0.000405917	1.0,0.968,1.0	0.912,0.91,0.834	0.104
ENSMUSG00000074865.11	Zfp934	chr13	-	62522454	62522665	62520417	62520544	62558486	62558595	34456	2,0,0	6,8,8	6,2,8	2,6,2	335	124	5.79032e-06	0.000409503	0.11,0.0,0.0	0.526,0.11,0.597	-0.374
ENSMUSG00000014592.20	Camta1	chr4	-	151076576	151076597	151075091	151075285	151077863	151077935	14418	34,14,18	0,0,0	44,46,62	3,10,5	145	124	6.00471e-06	0.000423452	1.0,1.0,1.0	0.926,0.797,0.914	0.121
ENSMUSG00000064138.14	Fam172a	chr13	+	77951984	77952104	77902653	77902875	77999585	77999702	28712	114,81,93	0,1,1	81102105	9,5,4	244	124	6.25353e-06	0.000439742	1.0,0.976,0.979	0.821,0.912,0.93	0.097
ENSMUSG00000030924.16	Rexo5	chr7	+	119801229	119801356	119799564	119799677	119802740	119802837	20928	6,3,6	1,0,0	2,4,2	2,2,2	251	124	6.3589e-06	0.000445882	0.748,1.0,1.0	0.331,0.497,0.331	0.53
ENSMUSG00000039463.14	Slc9a8	chr2	+	167445505	167445607	167443448	167443532	167451206	167451350	30512	32,1,8	0,0,0	14,18,11	2,2,4	226	124	6.37817e-06	0.000445966	1.0,1.0,1.0	0.793,0.832,0.601	0.258
ENSMUSG00000021514.18	Zfp369	chr13	+	65279260	65279340	65278851	65278987	65280261	65280388	30789	70,59,51	13,8,14	102,95,89	6,4,3	204	124	6.61312e-06	0.000461088	0.766,0.818,0.689	0.912,0.935,0.947	-0.174
ENSMUSG00000054514.3	Atad3aos	chr4	+	155761384	155761777	155761220	155761286	155763369	155763560	16635	14,6,4	0,0,1	11,11,10	8,3,3	517	124	6.63711e-06	0.000461456	1.0,1.0,0.49	0.248,0.468,0.444	0.443
ENSMUSG00000022378.14	Fam49b	chr15	-	63957584	63957667	63956599	63956682	63970929	63970968	16700	40,25,12	28,11,19	9,14,20	51,44,55	207	124	6.70297e-06	0.000464727	0.461,0.577,0.274	0.096,0.16,0.179	0.292
ENSMUSG00000078681.10	Tm2d3	chr7	+	65693850	65693943	65693476	65693569	65695169	65695327	19150	3,14,21	1,1,0	15,11,8	9,4,4	217	124	6.73206e-06	0.000465436	0.632,0.889,1.0	0.488,0.611,0.533	0.296
ENSMUSG00000017210.14	Med24	chr11	-	98717708	98717765	98716413	98716525	98717909	98718142	21840	14,22,27	2,2,0	23,40,22	6,15,28	181	124	6.86847e-06	0.00047354	0.827,0.883,1.0	0.724,0.646,0.35	0.33
ENSMUSG00000061613.13	U2af1	chr17	-	31654978	31655066	31648844	31648894	31658652	31658764	31496	102,63,68	0,0,0	79,104,72	4,9,2	212	124	6.96187e-06	0.000478643	1.0,1.0,1.0	0.92,0.871,0.955	0.085
ENSMUSG00000020866.17	Cacna1g	chr11	-	94439708	94439777	94438104	94438189	94442729	94442885	16778	81,44,18	2,0,0	36,58,30	6,6,3	193	124	7.12776e-06	0.000488687	0.963,1.0,1.0	0.794,0.861,0.865	0.148
ENSMUSG00000022911.11	Arl13b	chr16	-	62801721	62801790	62793684	62795708	62802719	62802836	2340	27,15,18	0,0,0	28,31,25	3,3,5	193	124	7.21625e-06	0.000492175	1.0,1.0,1.0	0.857,0.869,0.763	0.17
ENSMUSG00000034206.15	Polq	chr16	+	37016312	37016408	37015078	37015209	37017198	37017590	9489	5,3,2	8,0,0	0,1,1	7,9,5	220	124	7.21851e-06	0.000492175	0.261,1.0,1.0	0.0,0.059,0.101	0.7
ENSMUSG00000032443.16	Zcwpw2	chr9	-	117998791	117998951	117964463	117964578	118013873	118014160	13637	9,6,5	3,0,0	5,4,0	4,9,6	284	124	7.24802e-06	0.000492825	0.567,1.0,1.0	0.353,0.163,0.0	0.684
ENSMUSG00000022677.15	Fopnl	chr16	-	14304453	14304587	14299247	14300209	14317293	14317344	18636	200144134	0,2,0	175150129	5,9,5	258	124	7.30896e-06	0.000494458	1.0,0.972,1.0	0.944,0.889,0.925	0.071
ENSMUSG00000041936.18	Agrn	chr4	-	156168545	156168569	156167776	156167809	156168732	156169086	6750	55,19,6	7,11,4	18,17,17	26,32,37	148	124	7.31209e-06	0.000494458	0.868,0.591,0.557	0.367,0.308,0.278	0.354
ENSMUSG00000022311.15	Csmd3	chr15	-	48292777	48292855	48287484	48287572	48313798	48314110	2387	22,13,15	1,2,10	26,19,29	0,0,1	202	124	7.65077e-06	0.000515946	0.931,0.8,0.479	1.0,1.0,0.947	-0.246
ENSMUSG00000025558.18	Dock9	chr14	-	121559924	121559960	121558986	121559133	121560589	121560703	163	9,9,4	0,0,0	11,20,16	4,1,5	160	124	7.74456e-06	0.000519433	1.0,1.0,1.0	0.681,0.939,0.713	0.222
ENSMUSG00000078427.3	Sarnp	chr10	+	128851737	128851932	128851156	128851182	128853182	128853251	26303	1,2,2	88,81,49	12,6,6	47,54,55	319	124	7.73823e-06	0.000519433	0.004,0.01,0.016	0.09,0.041,0.041	-0.047
ENSMUSG00000042359.18	Osbpl6	chr2	+	76560185	76560260	76555889	76555982	76564783	76564949	11430	9,1,1	1,0,0	8,4,11	5,6,4	199	124	7.90599e-06	0.000527394	0.849,1.0,1.0	0.499,0.293,0.631	0.475
ENSMUSG00000022607.17	Ptk2	chr15	-	73392343	73392447	73343284	73343359	73394647	73394744	33634	66,45,36	55,82,40	36,21,16	90,74,65	228	124	7.89833e-06	0.000527394	0.395,0.23,0.329	0.179,0.134,0.118	0.174
ENSMUSG00000036529.17	Sbf1	chr15	-	89295951	89296029	89295394	89295576	89299482	89299620	10672	4,4,1	32,10,10	22,30,40	39,30,46	202	124	8.07564e-06	0.000536064	0.071,0.197,0.058	0.257,0.38,0.348	-0.22
ENSMUSG00000039542.16	Ncam1	chr9	-	49531973	49531976	49523521	49523646	49541887	49541902	31510	0,0,1	3,1,1	5,8,16	5,4,4	127	124	8.0794e-06	0.000536064	0.0,0.0,0.494	0.494,0.661,0.796	-0.486
ENSMUSG00000020532.18	Acaca	chr11	+	84193078	84193125	84179830	84179926	84195437	84195687	12557	58,18,42	2,0,0	30,48,38	9,6,2	171	124	8.17583e-06	0.000541008	0.955,1.0,1.0	0.707,0.853,0.932	0.154
ENSMUSG00000021709.14	Erbin	chr13	-	103827906	103828023	103823313	103823406	103833497	103835028	29491	5,6,2	6,7,4	25,42,30	0,3,12	241	124	8.27321e-06	0.000545988	0.3,0.306,0.205	1.0,0.878,0.563	-0.543
ENSMUSG00000042298.18	Ttc19	chr11	+	62284130	62284169	62283673	62283707	62285002	62285059	21196	71,32,26	0,3,0	59,53,54	9,10,5	163	124	8.31061e-06	0.000546993	1.0,0.89,1.0	0.833,0.801,0.891	0.122
ENSMUSG00000027333.18	Smox	chr2	+	131520411	131520646	131520094	131520268	131521054	131521171	19506	49,16,14	2,2,4	77,49,62	0,0,0	359	124	8.41578e-06	0.000550977	0.894,0.734,0.547	1.0,1.0,1.0	-0.275
ENSMUSG00000037426.18	Depdc5	chr5	+	32867973	32868061	32864576	32864699	32868820	32868867	30834	37,24,36	6,0,4	66,83,75	0,0,0	212	124	8.39555e-06	0.000550977	0.783,1.0,0.84	1.0,1.0,1.0	-0.126
ENSMUSG00000066392.11	Nrxn3	chr12	+	89354452	89354479	89348245	89348449	89503017	89503137	24980	440289136	95,52,46	309420370	130160185	151	124	8.46885e-06	0.000552985	0.792,0.82,0.708	0.661,0.683,0.622	0.118
ENSMUSG00000037935.16	Smarce1	chr11	-	99224720	99225142	99220654	99220735	99228496	99228548	28036	41,27,32	5,9,9	87,87,90	6,3,0	546	124	8.76514e-06	0.000570821	0.651,0.405,0.447	0.767,0.868,1.0	-0.377
ENSMUSG00000018372.13	Cep95	chr11	+	106804992	106805121	106801462	106801578	106806235	106806429	23647	30,17,5	0,0,0	33,24,37	3,7,1	253	124	8.79706e-06	0.000571393	1.0,1.0,1.0	0.844,0.627,0.948	0.194
ENSMUSG00000019302.16	Atp6v0a1	chr11	+	101049458	101049476	101048417	101048525	101055025	101055143	7963	20,9,7	0,0,0	33,42,41	3,8,6	142	124	9.17991e-06	0.000594694	1.0,1.0,1.0	0.906,0.821,0.856	0.139
ENSMUSG00000060450.14	Rnf14	chr18	+	38301655	38301807	38300428	38300590	38307864	38308108	9745	423454339	21,39,13	421472441	56,42,70	276	124	9.21718e-06	0.000595546	0.9,0.839,0.921	0.772,0.835,0.739	0.105
ENSMUSG00000028176.12	Lrrc7	chr3	-	158148579	158148699	158135187	158135409	158160232	158161913	21568	44,44,21	2,3,0	32,45,53	10,11,11	244	124	9.27057e-06	0.000597431	0.918,0.882,1.0	0.619,0.675,0.71	0.265
ENSMUSG00000022378.14	Fam49b	chr15	-	63970929	63970968	63956599	63956682	64022569	64022620	16698	30,11,16	0,0,0	47,46,49	4,4,8	163	124	9.36873e-06	0.000602185	1.0,1.0,1.0	0.899,0.897,0.823	0.127
ENSMUSG00000025505.16	Tmem80	chr7	+	141334010	141334103	141333637	141333731	141335844	141337156	17688	6,4,12	0,0,0	7,5,3	3,2,1	217	124	9.94663e-06	0.00063767	1.0,1.0,1.0	0.571,0.588,0.632	0.403
ENSMUSG00000062822.8	4833420G17Rik	chr13	+	119464564	119464690	119462771	119463119	119466073	119466304	32092	35,28,21	15,7,6	21,30,26	29,33,25	250	124	1.03151e-05	0.000659581	0.536,0.665,0.635	0.264,0.311,0.34	0.307
ENSMUSG00000035206.10	Sppl2b	chr10	+	80864071	80864154	80863462	80863551	80865120	80865202	31897	3,5,2	0,0,0	13,19,12	2,4,3	207	124	1.04115e-05	0.000664024	1.0,1.0,1.0	0.796,0.74,0.706	0.253
ENSMUSG00000085218.7	BB218582	chr2	-	106647874	106648061	106643700	106643875	106650293	106650364	28648	5,22,9	1,1,0	3,2,5	4,1,2	311	124	1.06526e-05	0.000677646	0.666,0.898,1.0	0.23,0.444,0.499	0.464
ENSMUSG00000042104.18	Uggt2	chr14	-	119032628	119032787	119032193	119032296	119034841	119034937	3764	15,12,3	15,10,10	27,39,22	10,4,2	283	124	1.0747e-05	0.000681898	0.305,0.345,0.116	0.542,0.81,0.828	-0.471
ENSMUSG00000039852.17	Rere	chr4	+	150439342	150439468	150431522	150431593	150468694	150468800	34992	391290262	22,17,11	231194183	30,24,24	250	124	1.09289e-05	0.000691658	0.898,0.894,0.922	0.792,0.8,0.791	0.11
ENSMUSG00000008489.18	Elavl2	chr4	-	91254140	91254179	91253239	91253570	91263991	91264145	19912	22,22,23	2,0,0	5,6,0	3,1,4	163	124	1.11077e-05	0.000701176	0.893,1.0,1.0	0.559,0.82,0.0	0.505
ENSMUSG00000000374.8	Trappc10	chr10	-	78222663	78222860	78220188	78220384	78228778	78228914	26982	65,60,47	0,0,0	159186147	5,10,5	321	124	1.12289e-05	0.000707017	1.0,1.0,1.0	0.925,0.878,0.919	0.093
ENSMUSG00000032621.8	Srek1	chr13	-	103768057	103768222	103764295	103764419	103769316	103769348	8572	21,10,10	1,0,0	23,22,32	5,2,7	289	124	1.13793e-05	0.000714668	0.9,1.0,1.0	0.664,0.825,0.662	0.25
ENSMUSG00000000560.9	Gabra2	chr5	-	71014415	71014575	71012700	71012783	71034729	71034797	28430	17,18,8	4,0,6	24,41,35	0,0,1	284	124	1.14534e-05	0.000717496	0.65,1.0,0.368	1.0,1.0,0.939	-0.307
ENSMUSG00000050071.8	Bex1	chrX	-	136214945	136214980	136214012	136214583	136215336	136215484	7571	15,15,9	1,0,0	18,15,14	5,3,4	159	124	1.16167e-05	0.000725881	0.921,1.0,1.0	0.737,0.796,0.732	0.219
ENSMUSG00000018167.10	Stard3	chr11	+	98373407	98373570	98372069	98372342	98375079	98375157	17331	10,10,9	31,18,20	0,2,5	23,40,24	287	124	1.18429e-05	0.000738151	0.122,0.194,0.163	0.0,0.021,0.083	0.125
ENSMUSG00000040797.16	Iqsec3	chr6	-	121428296	121428567	121412507	121413616	121444156	121444240	31709	13,2,15	1,0,0	16,14,15	5,1,6	395	124	1.19892e-05	0.000745384	0.803,1.0,1.0	0.501,0.815,0.44	0.349
ENSMUSG00000036104.12	Rab3gap1	chr1	+	127941593	127941614	127939045	127939148	127942373	127942610	18779	2,5,5	12,10,3	2,0,2	47,35,36	145	124	1.22721e-05	0.000761054	0.125,0.3,0.588	0.035,0.0,0.045	0.311
ENSMUSG00000033278.10	Ptprm	chr17	-	66810368	66810380	66809465	66809653	66814270	66814297	25369	22,25,4	0,0,0	29,38,38	4,3,7	136	124	1.33699e-05	0.000824987	1.0,1.0,1.0	0.869,0.92,0.832	0.126
ENSMUSG00000033392.16	Clasp2	chr9	+	113860119	113860137	113854172	113854346	113862185	113862287	34569	27,10,11	2,0,0	15,23,21	4,4,9	142	124	1.33422e-05	0.000824987	0.922,1.0,1.0	0.766,0.834,0.671	0.217
ENSMUSG00000029534.17	St7	chr6	+	17848003	17848079	17846198	17846314	17852257	17852412	12127	83,71,50	6,0,12	133,152,85	0,2,2	200	124	1.35386e-05	0.000832046	0.896,1.0,0.721	1.0,0.979,0.963	-0.108
ENSMUSG00000039842.15	Mcph1	chr8	+	18627117	18627240	18622606	18622694	18629545	18629635	20886	21,20,4	1,0,0	36,38,38	6,4,7	247	124	1.36191e-05	0.000832046	0.913,1.0,1.0	0.751,0.827,0.732	0.201
ENSMUSG00000034647.15	Ankrd12	chr17	-	65971526	65971703	65970149	65970337	65972296	65972392	25381	1,0,4	43,30,47	10,9,9	39,30,60	301	124	1.3603e-05	0.000832046	0.009,0.0,0.034	0.096,0.11,0.058	-0.074
ENSMUSG00000003452.15	Bicd1	chr6	+	149550349	149550425	149520352	149520546	149556643	149556731	29819	8,7,10	0,0,0	11,7,6	2,3,2	200	124	1.36038e-05	0.000832046	1.0,1.0,1.0	0.773,0.591,0.65	0.329
ENSMUSG00000086815.4	3110082J24Rik	chr5	-	30105062	30105414	30103583	30103918	30106006	30106086	19141	49,30,17	0,0,0	28,31,38	0,4,4	476	124	1.38816e-05	0.000845989	1.0,1.0,1.0	1.0,0.669,0.712	0.206
ENSMUSG00000035958.3	Tdp2	chr13	+	24832009	24832095	24831695	24831929	24836015	24836186	18398	25,28,18	1,0,0	18,17,34	5,4,2	210	124	1.39176e-05	0.000846079	0.937,1.0,1.0	0.68,0.715,0.909	0.211
ENSMUSG00000061613.13	U2af1	chr17	-	31651645	31651712	31648844	31648894	31658652	31658755	31499	144,97,82	0,0,0	100,99,90	4,9,2	191	124	1.39516e-05	0.000846079	1.0,1.0,1.0	0.942,0.877,0.967	0.071
ENSMUSG00000020827.18	Mink1	chr11	+	70606630	70606717	70606047	70606164	70606919	70607144	17684	11,1,5	0,1,1	9,11,7	17,12,17	211	124	1.40966e-05	0.000852778	1.0,0.37,0.746	0.237,0.35,0.195	0.445
ENSMUSG00000021182.16	Ccdc88c	chr12	-	100925211	100925650	100923179	100923368	100928826	100929065	35039	0,0,0	9,2,3	7,7,15	23,11,26	563	124	1.45861e-05	0.000880232	0.0,0.0,0.0	0.063,0.123,0.113	-0.1
ENSMUSG00000024238.15	Zeb1	chr18	+	5641381	5641518	5591911	5591967	5705042	5705232	5482	23,32,28	2,5,0	16,12,16	7,5,13	261	124	1.46528e-05	0.000882097	0.845,0.753,1.0	0.521,0.533,0.369	0.392
ENSMUSG00000021301.9	Hecw1	chr13	-	14434433	14434491	14377939	14377982	14522823	14523161	13273	45,28,22	27,7,10	35,41,32	36,63,71	182	124	1.50741e-05	0.000905253	0.532,0.732,0.6	0.398,0.307,0.235	0.308
ENSMUSG00000021012.16	Zc3h14	chr12	+	98779107	98779267	98763822	98763978	98783581	98783702	29956	15,11,8	0,0,2	14,14,14	4,10,6	284	124	1.53552e-05	0.000919894	1.0,1.0,0.636	0.604,0.379,0.505	0.383
ENSMUSG00000068740.13	Celsr2	chr3	-	108393649	108393832	108393339	108393510	108393935	108394024	29743	33,29,23	2,1,0	34,60,65	10,12,9	307	124	1.54629e-05	0.000924106	0.87,0.921,1.0	0.579,0.669,0.745	0.266
ENSMUSG00000085396.7	Firre	chrX	-	50627206	50627309	50626436	50626509	50630890	50630995	2761	13,2,3	1,0,0	17,12,14	9,2,4	227	124	1.61464e-05	0.000962624	0.877,1.0,1.0	0.508,0.766,0.657	0.315
ENSMUSG00000025894.11	Aasdhppt	chr9	-	4308693	4308919	4302469	4302631	4309253	4309467	21781	165,88,79	5,3,10	138103130	1,2,0	350	124	1.63413e-05	0.000969558	0.921,0.912,0.737	0.98,0.948,1.0	-0.119
ENSMUSG00000000631.20	Myo18a	chr11	+	77859018	77860331	77857722	77857845	77864690	77865195	5279	56,39,9	52,30,19	37,39,47	92,102,94	1437	124	1.63352e-05	0.000969558	0.085,0.101,0.039	0.034,0.032,0.041	0.039
ENSMUSG00000031708.16	Tecr	chr8	-	83573410	83573455	83573219	83573323	83573870	83573922	20918	91,64,62	341250188	128146158	305316279	169	124	1.67409e-05	0.000988513	0.164,0.158,0.195	0.235,0.253,0.294	-0.088
ENSMUSG00000040003.18	Magi2	chr5	+	20543584	20543626	20534336	20534526	20550206	20550298	9043	29,32,12	2,0,7	16,20,19	14,15,23	166	124	1.67144e-05	0.000988513	0.915,1.0,0.562	0.461,0.499,0.382	0.378
ENSMUSG00000026767.12	Mindy3	chr2	-	12410000	12410080	12386608	12386679	12419158	12419452	27703	16,3,6	0,1,0	14,6,9	4,2,5	204	124	1.68417e-05	0.000992091	1.0,0.646,1.0	0.68,0.646,0.522	0.266
ENSMUSG00000013997.10	Nit1	chr1	-	171345190	171345312	171344913	171345000	171345567	171345645	13616	0,2,1	13,11,34	7,11,4	29,25,14	246	124	1.69475e-05	0.000995951	0.0,0.084,0.015	0.108,0.182,0.126	-0.106
ENSMUSG00000105265.4	Sox2ot	chr3	+	34615587	34615711	34611698	34611892	34638357	34638446	9515	9,7,15	3,5,5	1,0,4	14,7,3	248	124	1.72067e-05	0.00100878	0.6,0.412,0.6	0.034,0.0,0.4	0.393
ENSMUSG00000063659.11	Zbtb18	chr1	+	177443223	177443341	177442543	177442595	177447088	177447486	11650	0,0,0	4,9,17	2,6,5	22,12,11	242	124	1.75726e-05	0.00102536	0.0,0.0,0.0	0.045,0.204,0.189	-0.146
ENSMUSG00000026767.12	Mindy3	chr2	-	12403997	12404168	12397492	12397566	12405859	12405920	27720	87,31,28	0,0,0	49,51,46	2,6,2	295	124	1.75569e-05	0.00102536	1.0,1.0,1.0	0.911,0.781,0.906	0.134
ENSMUSG00000005089.15	Slc1a2	chr2	+	102780716	102780787	102777426	102777655	102781462	102781557	22893	2,0,0	3,3,5	5,5,16	7,4,2	195	124	1.76829e-05	0.00102936	0.298,0.0,0.0	0.312,0.443,0.836	-0.431
ENSMUSG00000026565.18	Pou2f1	chr1	-	165945901	165946002	165931661	165931727	166002561	166002609	15532	8,3,1	21,10,12	1,0,0	24,18,21	225	124	1.7758e-05	0.0010313	0.174,0.142,0.044	0.022,0.0,0.0	0.113
ENSMUSG00000009621.18	Vav2	chr2	-	27268150	27268237	27267229	27267384	27268898	27269022	32597	77,48,31	2,4,1	72,99,72	11,14,24	211	124	1.82891e-05	0.00105965	0.958,0.876,0.948	0.794,0.806,0.638	0.181
ENSMUSG00000007610.15	Gtpbp3	chr8	+	71490894	71490967	71490334	71490537	71491065	71491411	11073	7,16,2	0,1,0	12,14,12	2,5,4	197	124	1.83328e-05	0.0010597	1.0,0.91,1.0	0.791,0.638,0.654	0.276
ENSMUSG00000068036.15	Afdn	chr17	+	13825942	13825987	13823290	13823458	13828928	13829023	2136	201111141	14,8,7	206240247	34,34,41	169	124	1.87827e-05	0.00108316	0.913,0.911,0.937	0.816,0.838,0.816	0.097
ENSMUSG00000021012.16	Zc3h14	chr12	+	98774244	98774319	98763822	98763978	98783581	98783991	29962	79,21,41	0,0,2	69,84,67	4,10,6	199	124	1.89273e-05	0.00108896	1.0,1.0,0.927	0.915,0.84,0.874	0.099
ENSMUSG00000049470.13	Aff4	chr11	+	53380585	53380672	53375588	53375633	53389754	53389791	14696	36,27,30	11,9,25	139171142	14,20,20	211	124	1.90232e-05	0.00109193	0.658,0.638,0.414	0.854,0.834,0.807	-0.262
ENSMUSG00000036437.6	Npy1r	chr8	+	66701387	66701536	66697191	66697522	66703782	66704625	13476	3,6,14	1,1,0	7,2,5	3,3,6	273	124	1.92573e-05	0.00110214	0.577,0.732,1.0	0.515,0.232,0.275	0.429
ENSMUSG00000043467.19	Zbtb37	chr1	-	161012884	161013021	161008793	161009491	161019483	161020406	6181	4,0,1	3,3,0	3,2,5	0,1,0	261	124	1.92904e-05	0.00110214	0.388,0.0,1.0	1.0,0.487,1.0	-0.366
ENSMUSG00000038544.14	Inip	chr4	-	59782253	59782334	59774087	59775549	59783727	59783838	1855	42,21,20	2,0,0	56,67,52	6,11,6	205	124	1.93473e-05	0.00110284	0.927,1.0,1.0	0.85,0.787,0.84	0.15
ENSMUSG00000028948.16	Nol9	chr4	+	152045947	152046035	152045694	152045830	152046546	152046644	17911	28,25,21	1,0,0	35,32,36	6,5,2	212	124	1.97358e-05	0.00112239	0.942,1.0,1.0	0.773,0.789,0.913	0.156
ENSMUSG00000097451.11	Rian	chr12	+	109630020	109630191	109627047	109627153	109634193	109634354	29366	14,10,7	46,31,18	27,33,36	22,46,32	295	124	1.98591e-05	0.00112681	0.113,0.119,0.14	0.34,0.232,0.321	-0.174
ENSMUSG00000105265.4	Sox2ot	chr3	+	34630062	34630231	34615587	34615711	34638357	34638446	9509	2,0,4	9,7,12	10,9,3	1,0,4	293	124	1.99947e-05	0.0011319	0.086,0.0,0.124	0.809,1.0,0.241	-0.613
ENSMUSG00000096916.7	Zfp850	chr7	-	28012335	28012450	28008383	28008436	28014015	28014115	24272	22,13,15	3,1,11	18,31,31	0,2,0	239	124	2.03042e-05	0.00114679	0.792,0.871,0.414	1.0,0.889,1.0	-0.271
ENSMUSG00000061911.15	Myt1l	chr12	+	29784250	29784313	29783854	29783888	29811372	29811734	10185	61,56,25	1,0,2	77,80,88	8,6,13	187	124	2.04687e-05	0.00115246	0.976,1.0,0.892	0.865,0.898,0.818	0.096
ENSMUSG00000002799.6	Jag2	chr12	-	112915604	112915718	112915470	112915517	112915879	112915993	21307	13,0,0	4,12,4	27,30,15	5,4,4	238	124	2.0542e-05	0.00115246	0.629,0.0,0.0	0.738,0.796,0.661	-0.522
ENSMUSG00000036052.14	Dnajb5	chr4	+	42950798	42950943	42949813	42950004	42953140	42953385	24547	24,8,9	1,4,0	5,12,10	6,17,14	269	124	2.05445e-05	0.00115246	0.917,0.48,1.0	0.278,0.246,0.248	0.542
ENSMUSG00000043940.15	Wdfy3	chr5	-	102009788	102009887	101981378	101981589	102041654	102041743	14187	45,46,46	6,6,2	147133174	2,4,0	223	124	2.11232e-05	0.00118223	0.807,0.81,0.927	0.976,0.949,1.0	-0.127
ENSMUSG00000020590.16	Snx13	chr12	+	35092824	35092913	35091568	35091670	35098229	35098313	17265	59,53,43	2,14,8	30,38,54	0,0,3	213	124	2.21384e-05	0.00123624	0.945,0.688,0.758	1.0,1.0,0.913	-0.174
ENSMUSG00000013787.15	Ehmt2	chr17	+	34905609	34905711	34905341	34905456	34905909	34906058	2817	225121116	3,8,1	323334278	20,27,29	226	124	2.24666e-05	0.00125075	0.976,0.892,0.985	0.899,0.872,0.84	0.081
ENSMUSG00000017707.9	Serinc3	chr2	-	163643141	163643298	163639165	163639327	163644997	163645125	28987	5,0,0	61,52,76	15,5,8	80,60,63	281	124	2.25123e-05	0.00125075	0.035,0.0,0.0	0.076,0.035,0.053	-0.043
ENSMUSG00000029309.7	Sparcl1	chr5	-	104102239	104102417	104097708	104097773	104113376	104113439	32175	2,15,2	19,18,11	2,2,0	32,23,29	302	124	2.25501e-05	0.00125075	0.041,0.255,0.069	0.025,0.034,0.0	0.102
ENSMUSG00000006333.14	Rps9	chr7	+	3706007	3706181	3705732	3705919	3706650	3706894	11132	68,37,17	317926752564	84,88,80	251022891746	298	124	2.28077e-05	0.0012622	0.009,0.006,0.003	0.014,0.016,0.019	-0.01
ENSMUSG00000041258.18	Zfp236	chr18	-	82610604	82610686	82609287	82609475	82617709	82617750	30008	0,0,0	10,9,1	5,8,3	18,20,26	206	124	2.29162e-05	0.00126537	0.0,0.0,0.0	0.143,0.194,0.065	-0.134
ENSMUSG00000041225.16	Arhgap12	chr18	-	6111684	6112439	6069830	6070091	6135803	6135888	15424	149812571207	5,9,2	9811004842	12,8,18	879	124	2.29716e-05	0.00126559	0.977,0.952,0.988	0.92,0.947,0.868	0.061
ENSMUSG00000067786.16	Nnat	chr2	+	157560447	157560535	157560129	157560260	157561212	157561372	6276	32,36,27	168812141285	96,69,92	229920211871	212	124	2.31813e-05	0.0012743	0.011,0.017,0.012	0.024,0.02,0.028	-0.011
ENSMUSG00000026743.16	Mllt10	chr2	+	18126133	18126229	18109781	18109891	18146776	18146872	10972	10,10,21	0,0,0	26,13,14	2,3,3	220	124	2.37646e-05	0.00130346	1.0,1.0,1.0	0.88,0.71,0.725	0.228
ENSMUSG00000010453.12	Kansl3	chr1	-	36347216	36347294	36345837	36346029	36348524	36348681	25099	35,6,25	0,1,0	22,38,36	13,0,7	202	124	2.39664e-05	0.00131162	1.0,0.786,1.0	0.51,1.0,0.759	0.172
ENSMUSG00000097156.7	Gm3764	chr3	+	88222969	88223054	88221102	88221284	88224267	88224435	11140	37,20,21	0,0,0	73,72,97	7,2,8	209	124	2.40754e-05	0.00131466	1.0,1.0,1.0	0.861,0.955,0.878	0.102
ENSMUSG00000092416.2	Zfp141	chr7	-	42490008	42490276	42489434	42489561	42505609	42505740	35230	82,80,85	2,0,0	65,65,94	0,7,8	392	124	2.41893e-05	0.00131797	0.928,1.0,1.0	1.0,0.746,0.788	0.131
ENSMUSG00000040964.16	Arhgef10l	chr4	-	140586783	140586900	140583823	140583932	140591817	140592040	24287	70,28,22	5,3,1	45,66,63	16,20,15	241	124	2.45293e-05	0.00133062	0.878,0.828,0.919	0.591,0.629,0.684	0.24
ENSMUSG00000022885.16	St6gal1	chr16	+	23317563	23317698	23256958	23257101	23321032	23321179	26153	56,54,24	0,0,0	145130105	5,9,4	259	124	2.4511e-05	0.00133062	1.0,1.0,1.0	0.933,0.874,0.926	0.089
ENSMUSG00000066456.14	Hmgn3	chr9	-	83110787	83110874	83109947	83110429	83110992	83111106	9441	0,0,0	7,10,5	4,3,3	17,4,9	211	124	2.51641e-05	0.00136206	0.0,0.0,0.0	0.121,0.306,0.164	-0.197
ENSMUSG00000034156.16	Tspoap1	chr11	+	87781301	87781334	87780881	87780953	87781489	87781593	20655	36,7,21	1,0,0	33,34,47	4,4,7	157	124	2.5787e-05	0.00139272	0.966,1.0,1.0	0.867,0.87,0.841	0.129
ENSMUSG00000037533.19	Rapgef6	chr11	+	54694269	54694572	54691237	54691740	54696079	54696979	240	31,12,0	11,2,3	46,41,62	0,1,4	427	124	2.60604e-05	0.00140276	0.45,0.635,0.0	1.0,0.923,0.818	-0.552
ENSMUSG00000055707.13	Klhl26	chr8	-	70455465	70455648	70450679	70453019	70476849	70476950	35109	37,11,20	1,0,0	18,25,27	3,4,2	307	124	2.60866e-05	0.00140276	0.937,1.0,1.0	0.708,0.716,0.845	0.223
ENSMUSG00000021458.17	Aopep	chr13	+	63170940	63171047	63068114	63068285	63190478	63190581	22796	25,15,24	0,0,0	27,24,26	0,3,6	231	124	2.62286e-05	0.00140734	1.0,1.0,1.0	1.0,0.811,0.699	0.163
ENSMUSG00000030304.11	Ergic2	chr6	-	148206099	148206210	148204775	148204884	148206532	148206675	23902	13,3,7	82,68,54	1,3,0	71,66,88	235	124	2.66403e-05	0.00142633	0.077,0.023,0.064	0.007,0.023,0.0	0.045
ENSMUSG00000045813.7	Gm9801	chr7	-	62193483	62193593	62190716	62191201	62196869	62196965	370	185,123,40	0,10,4	129139128	0,0,0	234	124	2.79409e-05	0.00149272	1.0,0.867,0.841	1.0,1.0,1.0	-0.097
ENSMUSG00000021870.17	Slmap	chr14	-	26416202	26416292	26413167	26414988	26418112	26418247	1522	19,23,12	2,0,0	31,23,32	8,4,6	214	124	2.83674e-05	0.00151046	0.846,1.0,1.0	0.692,0.769,0.756	0.21
ENSMUSG00000027751.13	Supt20	chr3	+	54707087	54707141	54706859	54706976	54708256	54708396	33666	79,37,35	0,0,1	59,67,76	11,2,3	178	124	2.83954e-05	0.00151046	1.0,1.0,0.961	0.789,0.959,0.946	0.089
ENSMUSG00000040687.16	Madd	chr2	-	91160316	91160370	91159204	91159305	91162027	91162234	7773	57,45,21	2,0,1	67,57,59	9,4,11	178	124	2.8814e-05	0.00152944	0.952,1.0,0.936	0.838,0.908,0.789	0.118
ENSMUSG00000036932.14	Aifm1	chrX	-	48503582	48503713	48499771	48499871	48513235	48513559	24172	4,2,3	1,0,0	6,2,4	1,6,2	255	124	2.90723e-05	0.00153983	0.66,1.0,1.0	0.745,0.139,0.493	0.428
ENSMUSG00000023473.13	Celsr3	chr9	+	108838759	108838774	108838463	108838565	108839999	108840094	16326	4,0,3	46,34,22	8,16,18	28,62,57	139	124	2.91457e-05	0.00154042	0.072,0.0,0.108	0.203,0.187,0.22	-0.143
ENSMUSG00000033287.16	Kctd17	chr15	+	78436900	78436994	78435584	78435710	78437157	78437579	20850	29,8,28	0,0,0	47,42,55	6,3,3	218	124	2.93801e-05	0.00154949	1.0,1.0,1.0	0.817,0.888,0.912	0.128
ENSMUSG00000062234.14	Gak	chr5	-	108616908	108617051	108613512	108613638	108623259	108623374	5135	114,81,54	1,2,0	165189175	9,11,10	267	124	2.97094e-05	0.00156351	0.981,0.95,1.0	0.895,0.889,0.89	0.086
ENSMUSG00000019948.4	Actr6	chr10	-	89728899	89729017	89728153	89728222	89732173	89732295	24448	128,101,98	1,0,1	86,82,82	4,2,8	242	124	2.98144e-05	0.0015657	0.985,1.0,0.98	0.917,0.955,0.84	0.084
ENSMUSG00000025006.16	Sorbs1	chr19	-	40325470	40326937	40324746	40324832	40327449	40327622	15879	333130104	7,4,2	396451458	1,1,2	1591	124	3.04765e-05	0.00159707	0.788,0.717,0.802	0.969,0.972,0.947	-0.194
ENSMUSG00000030067.17	Foxp1	chr6	-	98940994	98941164	98939718	98939788	98941535	98941657	21879	6,0,7	18,16,12	63,37,66	35,61,39	294	124	3.08307e-05	0.00161221	0.123,0.0,0.197	0.432,0.204,0.416	-0.244
ENSMUSG00000086859.4	Snhg20	chr11	+	117077842	117078339	117076787	117077202	117078775	117078953	10762	34,32,8	28,17,10	28,37,30	65,63,79	621	124	3.11297e-05	0.00162441	0.195,0.273,0.138	0.079,0.105,0.07	0.117
ENSMUSG00000026074.15	Map4k4	chr1	+	40003756	40003987	39997020	39997182	40004806	40004913	30708	292231190	0,16,0	538502445	0,0,1	355	124	3.15457e-05	0.00164264	1.0,0.835,1.0	1.0,1.0,0.994	-0.053
ENSMUSG00000022837.14	Iqcb1	chr16	+	36851184	36851294	36849626	36849736	36856290	36856433	15545	97,38,49	2,0,0	51,62,60	6,4,4	234	124	3.29223e-05	0.00170712	0.963,1.0,1.0	0.818,0.891,0.888	0.122
ENSMUSG00000035696.15	Rnf38	chr4	-	44158902	44159052	44152359	44152553	44167465	44167535	23150	11,9,2	0,0,0	11,21,25	0,2,6	274	124	3.29072e-05	0.00170712	1.0,1.0,1.0	1.0,0.826,0.653	0.174
ENSMUSG00000001300.16	Efnb2	chr8	-	8623147	8623240	8622330	8622444	8639205	8639489	34532	80,40,45	2,12,0	147163181	1,1,1	217	124	3.32148e-05	0.00171868	0.958,0.656,1.0	0.988,0.989,0.99	-0.118
ENSMUSG00000063889.16	Crem	chr18	-	3299161	3299308	3295321	3295416	3325360	3325478	27514	7,12,11	0,0,2	6,12,11	5,4,4	271	124	3.3714e-05	0.00173677	1.0,1.0,0.716	0.354,0.579,0.557	0.409
ENSMUSG00000024381.16	Bin1	chr18	+	32414944	32415037	32414182	32414290	32419842	32419928	31443	111,87,67	0,0,1	185173164	13,9,0	217	124	3.37179e-05	0.00173677	1.0,1.0,0.975	0.89,0.917,1.0	0.056
ENSMUSG00000049550.17	Clip1	chr5	-	123627293	123627410	123623212	123623270	123630452	123631169	32198	11,17,5	39,17,26	63,77,40	32,28,42	241	124	3.37756e-05	0.00173677	0.127,0.34,0.09	0.503,0.586,0.329	-0.287
ENSMUSG00000024493.9	Lars	chr18	-	42250828	42250909	42245939	42246077	42257069	42257194	33125	69,73,58	1,1,0	64,60,74	2,5,8	205	124	3.41964e-05	0.00175475	0.977,0.978,1.0	0.951,0.879,0.848	0.092
ENSMUSG00000057541.14	Pus7	chr5	-	23763333	23763351	23762362	23762474	23768767	23768912	19950	9,15,17	0,3,0	8,11,5	2,7,6	142	124	3.43128e-05	0.00175707	1.0,0.814,1.0	0.777,0.578,0.421	0.346
ENSMUSG00000034647.15	Ankrd12	chr17	-	66042532	66042601	66037613	66037639	66049785	66049933	25377	300295161	57,30,21	179186104	49,53,31	193	124	3.44575e-05	0.00176083	0.772,0.863,0.831	0.701,0.693,0.683	0.13
ENSMUSG00000015243.4	Abca1	chr4	-	53050934	53051009	53050288	53050458	53059256	53059362	2780	5,3,1	0,0,0	13,23,25	4,3,2	199	124	3.45457e-05	0.00176169	1.0,1.0,1.0	0.669,0.827,0.886	0.206
ENSMUSG00000000600.15	Krit1	chr5	+	3836777	3836894	3832019	3832226	3840873	3841359	3006	57,41,38	1,0,0	61,81,100	1,12,4	241	124	3.55654e-05	0.00180893	0.967,1.0,1.0	0.969,0.776,0.928	0.098
ENSMUSG00000024743.16	Syt7	chr19	+	10421756	10421888	10417962	10418042	10426298	10426667	5357	9,15,2	0,0,0	5,20,12	2,4,1	256	124	3.56187e-05	0.00180893	1.0,1.0,1.0	0.548,0.708,0.853	0.297
ENSMUSG00000030541.16	Idh2	chr7	-	80098135	80098381	80097803	80097955	80098770	80098914	21338	117,74,71	9,2,1	152192140	25,26,21	370	124	3.57976e-05	0.00181428	0.813,0.925,0.96	0.671,0.712,0.691	0.208
ENSMUSG00000031600.11	Vps37a	chr8	+	40541024	40541093	40540888	40540947	40543809	40543953	1057	20,10,20	0,0,0	30,43,49	4,4,4	193	124	3.65033e-05	0.00184022	1.0,1.0,1.0	0.828,0.874,0.887	0.137
ENSMUSG00000022378.14	Fam49b	chr15	-	63956599	63956682	63950005	63950127	63957584	63957667	16706	78,54,47	5,2,6	59,55,52	0,1,0	207	124	3.64416e-05	0.00184022	0.903,0.942,0.824	1.0,0.971,1.0	-0.101
ENSMUSG00000039262.16	Prrc2b	chr2	+	32212886	32214947	32212074	32212291	32216045	32216233	5165	1221651508	1,5,2	215522292500	34,25,19	2185	124	3.6533e-05	0.00184022	0.986,0.881,0.935	0.782,0.835,0.882	0.101
ENSMUSG00000024940.11	Ltbp3	chr19	+	5757034	5757175	5756793	5756931	5757310	5757472	12172	0,1,0	8,5,1	4,2,5	4,5,7	265	124	3.66646e-05	0.00184309	0.0,0.086,0.0	0.319,0.158,0.251	-0.214
ENSMUSG00000029291.11	Rufy3	chr5	+	88598435	88598489	88583793	88584317	88614940	88615114	17678	63,58,43	322174216	31,30,21	217228243	178	124	3.7048e-05	0.0018548	0.12,0.188,0.122	0.091,0.084,0.057	0.066
ENSMUSG00000040640.11	Erc2	chr14	+	28046474	28046486	28040342	28040536	28080131	28080267	24902	57,24,35	5,5,2	71,52,75	22,27,23	136	124	3.69736e-05	0.0018548	0.912,0.814,0.941	0.746,0.637,0.748	0.179
ENSMUSG00000060373.15	Hnrnpc	chr14	-	52098014	52098040	52083868	52084391	52103888	52103999	22885	736635501	234193180	573512359	298255173	150	124	3.79517e-05	0.0018962	0.722,0.731,0.697	0.614,0.624,0.632	0.093
ENSMUSG00000035864.14	Syt1	chr10	-	108642213	108642398	108636550	108636673	108690883	108691063	3322	137,80,57	12,2,0	202240208	0,2,2	309	124	3.84256e-05	0.001916	0.821,0.941,1.0	1.0,0.98,0.977	-0.065
ENSMUSG00000021846.9	Peli2	chr14	+	48168196	48168326	48120921	48121233	48240209	48240311	25985	17,10,12	0,0,0	18,22,26	1,4,3	254	124	3.89085e-05	0.00193617	1.0,1.0,1.0	0.898,0.729,0.809	0.188
ENSMUSG00000040729.8	Cep126	chr9	-	8104652	8105788	8103317	8103516	8112079	8112191	4917	6,8,4	4,0,1	4,8,6	0,0,0	1260	124	3.9044e-05	0.001939	0.129,1.0,0.282	1.0,1.0,1.0	-0.53
ENSMUSG00000045482.16	Trrap	chr5	+	144810150	144810204	144807322	144807391	144811894	144812014	5824	16,13,5	2,0,0	17,21,20	2,6,16	178	124	3.93216e-05	0.00194887	0.848,1.0,1.0	0.856,0.709,0.465	0.273
ENSMUSG00000019775.17	Rgs17	chr10	-	5918183	5918253	5862518	5862662	5922227	5922366	30044	0,0,0	14,32,28	2,5,6	20,22,40	194	124	4.11004e-05	0.00203292	0.0,0.0,0.0	0.06,0.127,0.087	-0.091
ENSMUSG00000023092.16	Fhl1	chrX	+	56790463	56790650	56789876	56790046	56791843	56793340	437	75,64,31	2,2,0	66,82,84	10,6,11	311	124	4.11822e-05	0.00203292	0.937,0.927,1.0	0.725,0.845,0.753	0.18
ENSMUSG00000028364.15	Tnc	chr4	-	64000697	64000970	63982650	63982923	64006245	64006509	10616	17,23,7	0,0,0	29,30,28	2,3,3	397	124	4.13787e-05	0.00203448	1.0,1.0,1.0	0.819,0.757,0.745	0.226
ENSMUSG00000093979.8	Gm2237	chr14	-	19583564	19583678	19580206	19580357	19585057	19585135	12589	18,1,3	0,0,0	1,9,9	8,0,2	238	124	4.13675e-05	0.00203448	1.0,1.0,1.0	0.061,1.0,0.701	0.413
ENSMUSG00000014355.10	Anapc1	chr2	-	128680393	128680445	128680108	128680209	128684501	128684663	14826	80,78,57	2,1,0	134108118	9,9,7	176	124	4.17728e-05	0.00204978	0.966,0.982,1.0	0.913,0.894,0.922	0.073
ENSMUSG00000037110.20	Ralgapa2	chr2	-	146460713	146460771	146453408	146453452	146479376	146479429	19605	46,52,14	0,1,0	55,38,64	4,7,3	182	124	4.20083e-05	0.00205712	1.0,0.973,1.0	0.904,0.787,0.936	0.115
ENSMUSG00000021268.17	Meg3	chr12	+	109544947	109545041	109544026	109544742	109546429	109546542	7707	59,63,27	34,32,23	89,99,128	93161180	218	124	4.20892e-05	0.00205712	0.497,0.528,0.4	0.352,0.259,0.288	0.175
ENSMUSG00000064293.14	Cntn4	chr6	+	106124251	106124309	106119054	106119113	106181682	106181830	3271	11,6,3	0,0,0	2,6,2	2,0,5	182	124	4.23048e-05	0.00206357	1.0,1.0,1.0	0.405,1.0,0.214	0.46
ENSMUSG00000000738.18	Spg7	chr8	+	123083821	123083943	123080408	123080810	123087327	123087452	2353	8,7,0	28,20,13	2,2,0	40,37,47	246	124	4.36536e-05	0.00212517	0.126,0.15,0.0	0.025,0.027,0.0	0.075
ENSMUSG00000037386.16	Rims2	chr15	+	39534837	39535017	39517805	39517871	39535871	39535981	23919	136,111,69	0,0,0	92113100	1,4,7	304	124	4.40407e-05	0.00213979	1.0,1.0,1.0	0.974,0.92,0.854	0.084
ENSMUSG00000029575.17	Mmab	chr5	-	114437049	114437122	114436709	114436807	114437817	114437875	9859	11,5,7	1,0,0	11,3,12	2,3,2	197	124	4.52072e-05	0.00219215	0.874,1.0,1.0	0.776,0.386,0.791	0.307
ENSMUSG00000055850.12	Rnf181	chr6	-	72360874	72360949	72360083	72360642	72361116	72361226	31147	28,37,22	7,7,0	45,62,50	2,1,0	199	124	4.54956e-05	0.00220181	0.714,0.767,1.0	0.933,0.975,1.0	-0.142
ENSMUSG00000035696.15	Rnf38	chr4	-	44158902	44159052	44152359	44152553	44187448	44187519	23152	11,9,8	2,0,0	11,21,26	7,7,8	274	124	4.6411e-05	0.00224172	0.713,1.0,1.0	0.416,0.576,0.595	0.375
ENSMUSG00000057715.13	A830018L16Rik	chr1	+	11511917	11512065	11414104	11414637	11518577	11518709	18470	26,10,12	0,1,0	16,22,15	3,3,3	272	124	4.73934e-05	0.00228469	1.0,0.82,1.0	0.709,0.77,0.695	0.215
ENSMUSG00000042323.17	Pbrm1	chr14	+	31110414	31110579	31107108	31107310	31113848	31114004	10633	32,17,26	3,1,4	43,53,74	13,28,36	289	124	4.88031e-05	0.00234807	0.821,0.879,0.736	0.587,0.448,0.469	0.311
ENSMUSG00000030605.15	Mfge8	chr7	-	79143277	79143388	79142868	79143050	79145246	79145378	28963	0,0,0	6,9,2	7,1,2	11,11,6	235	124	4.89071e-05	0.00234849	0.0,0.0,0.0	0.251,0.046,0.15	-0.149
ENSMUSG00000075376.10	Rc3h2	chr2	-	37419431	37419467	37414515	37414812	37422766	37422903	19456	33,15,25	1,0,1	26,25,11	5,3,4	160	124	4.93946e-05	0.0023673	0.962,1.0,0.951	0.801,0.866,0.681	0.188
ENSMUSG00000103436.1	Gm36995	chrX	-	7599157	7599500	7596730	7597732	7600620	7600753	16055	101,54,59	0,4,6	88,95,91	1,0,0	467	124	4.9832e-05	0.00238363	1.0,0.782,0.723	0.959,1.0,1.0	-0.151
ENSMUSG00000037151.8	Lrrc20	chr10	+	61482335	61482482	61475800	61475889	61527059	61527209	23955	10,17,6	0,0,0	25,22,33	2,7,0	271	124	4.99764e-05	0.00238591	1.0,1.0,1.0	0.851,0.59,1.0	0.186
ENSMUSG00000036644.15	Tbc1d9b	chr11	+	50161454	50161695	50159642	50159711	50162045	50162111	34353	37,9,19	0,0,0	61,66,79	5,2,4	365	124	5.00825e-05	0.00238636	1.0,1.0,1.0	0.806,0.918,0.87	0.135
ENSMUSG00000027406.12	Idh3b	chr2	-	130279555	130279726	130279312	130279437	130280262	130280323	18610	115,79,54	1,4,0	89116121	6,11,12	295	124	5.05817e-05	0.00240415	0.98,0.892,1.0	0.862,0.816,0.809	0.128
ENSMUSG00000029655.17	N4bp2l2	chr5	-	150647000	150647077	150643012	150643315	150647459	150647793	3785	209,81,106	4,1,0	141129163	10,4,11	201	124	5.06507e-05	0.00240415	0.97,0.98,1.0	0.897,0.952,0.901	0.067
ENSMUSG00000004896.16	Rrnad1	chr3	-	87927054	87927117	87926730	87926874	87927562	87927755	21910	30,5,13	0,0,0	25,40,28	3,1,6	187	124	5.14079e-05	0.00243541	1.0,1.0,1.0	0.847,0.964,0.756	0.144
ENSMUSG00000036469.16	2020-03-01	chr8	+	66121750	66121899	65967046	65967255	66276661	66276712	11042	32,14,36	1,0,1	38,52,38	7,5,4	273	124	5.16092e-05	0.00244026	0.936,1.0,0.942	0.711,0.825,0.812	0.177
ENSMUSG00000026409.14	Pfkfb2	chr1	-	130697016	130697085	130691014	130691148	130697905	130698085	8787	8,3,4	1,0,0	14,6,6	3,1,3	193	124	5.17486e-05	0.00244218	0.837,1.0,1.0	0.75,0.794,0.562	0.244
ENSMUSG00000024799.16	Tm7sf2	chr19	-	6067122	6067319	6066967	6067022	6067668	6067855	12283	40,18,19	0,0,0	38,67,66	2,2,6	321	124	5.23032e-05	0.00245895	1.0,1.0,1.0	0.88,0.928,0.809	0.128
ENSMUSG00000066568.12	Lsm14a	chr7	-	34357765	34357942	34357433	34357496	34365614	34365737	15440	94,66,63	0,2,0	64,84,55	4,3,6	301	124	5.22967e-05	0.00245895	1.0,0.931,1.0	0.868,0.92,0.791	0.117
ENSMUSG00000016664.16	Pacsin2	chr15	-	83383622	83383628	83381761	83381883	83384986	83385091	28061	3,0,0	1,6,1	6,3,6	0,2,1	130	124	5.30493e-05	0.00248928	0.741,0.0,0.0	1.0,0.589,0.851	-0.566
ENSMUSG00000074282.10	Zfp94	chr7	-	24311464	24311503	24309070	24309197	24312381	24312495	18766	22,18,19	3,0,1	21,19,19	9,7,6	163	124	5.33445e-05	0.00249839	0.848,1.0,0.935	0.64,0.674,0.707	0.254
ENSMUSG00000019254.16	Ppp1r12c	chr7	-	4497216	4497335	4489171	4489892	4501265	4501529	25271	83,44,42	5,2,3	119,90,96	0,0,0	243	124	5.44911e-05	0.00254725	0.894,0.918,0.877	1.0,1.0,1.0	-0.104
ENSMUSG00000053838.14	Nudcd3	chr11	-	6125417	6125561	6113242	6113431	6150494	6150627	19895	199157131	2,2,3	231178206	10,12,12	268	124	5.47835e-05	0.00255608	0.979,0.973,0.953	0.914,0.873,0.888	0.077
ENSMUSG00000028207.18	Asph	chr4	-	9637658	9637703	9635900	9635969	9639197	9639347	18075	77,39,55	1,3,2	65,59,58	10,11,7	169	124	5.51096e-05	0.00256644	0.983,0.905,0.953	0.827,0.797,0.859	0.119
ENSMUSG00000015882.18	Lcorl	chr5	-	45722973	45727742	45697180	45701997	45735730	45735824	16672	628507432	13,17,13	8391097979	7,14,5	4893	124	5.55896e-05	0.00258392	0.55,0.43,0.457	0.752,0.665,0.832	-0.271
ENSMUSG00000028580.15	Pum1	chr4	+	130727997	130728164	130701041	130701110	130730277	130730548	16438	120122101	0,14,3	233211228	0,2,3	291	124	5.66831e-05	0.00262664	1.0,0.788,0.935	1.0,0.978,0.97	-0.075
ENSMUSG00000038569.13	Rad9b	chr5	-	122333295	122333415	122331468	122331697	122339731	122339838	4163	9,6,3	0,3,4	19,20,14	0,1,0	244	124	5.6754e-05	0.00262664	1.0,0.504,0.276	1.0,0.91,1.0	-0.377
ENSMUSG00000031153.16	Gripap1	chrX	+	7803593	7803686	7803322	7803400	7804359	7804494	7748	59,34,68	0,7,4	44,50,64	13,16,17	217	124	5.68279e-05	0.00262664	1.0,0.735,0.907	0.659,0.641,0.683	0.22
ENSMUSG00000026927.17	Entr1	chr2	-	26385497	26385609	26385082	26385145	26385989	26386063	699	18,16,27	0,1,0	30,37,36	2,4,6	236	124	5.76741e-05	0.00266077	1.0,0.894,1.0	0.887,0.829,0.759	0.14
ENSMUSG00000042439.13	Zfp532	chr18	+	65656350	65656632	65622983	65625334	65682894	65683007	27789	301235168	4,3,2	255263183	11,14,8	406	124	5.83439e-05	0.00268665	0.958,0.96,0.962	0.876,0.852,0.875	0.092
ENSMUSG00000022674.15	Ube2v2	chr16	-	15577014	15577140	15552676	15556543	15581058	15581207	11639	283204174	36,17,22	146129141	45,26,30	250	124	5.8978e-05	0.00270575	0.796,0.856,0.797	0.617,0.711,0.7	0.14
ENSMUSG00000006586.15	Runx1t1	chr4	+	13859810	13860061	13846775	13846957	13865200	13865286	24468	53,63,48	12,1,0	134212145	2,0,0	375	124	5.88952e-05	0.00270575	0.594,0.954,1.0	0.957,1.0,1.0	-0.136
ENSMUSG00000024109.18	Nrxn1	chr17	-	90620864	90620891	90597506	90597629	90623419	90623623	31585	65,28,17	1,0,2	42,40,76	11,5,6	151	124	6.02161e-05	0.00275743	0.982,1.0,0.875	0.758,0.868,0.912	0.106
ENSMUSG00000033902.12	Mapkbp1	chr2	+	120013300	120013318	120012911	120013094	120013618	120013779	18312	8,5,6	3,1,0	13,13,17	23,17,20	142	124	6.0526e-05	0.00276299	0.7,0.814,1.0	0.33,0.4,0.426	0.453
ENSMUSG00000021013.16	Ttc8	chr12	+	98957280	98957366	98946568	98946613	98961401	98961489	27076	22,22,30	0,0,0	22,18,18	4,0,4	210	124	6.05615e-05	0.00276299	1.0,1.0,1.0	0.765,1.0,0.727	0.169
ENSMUSG00000028176.12	Lrrc7	chr3	-	158156787	158156928	158135187	158135409	158160232	158161913	21559	36,37,30	2,3,0	34,53,57	10,11,11	265	124	6.0743e-05	0.00276616	0.894,0.852,1.0	0.614,0.693,0.708	0.244
ENSMUSG00000032363.15	Adamts7	chr9	+	90186921	90187067	90186459	90186552	90188268	90188438	1417	21,12,1	1,0,0	26,18,35	2,8,3	270	124	6.21048e-05	0.00282297	0.906,1.0,1.0	0.857,0.508,0.843	0.233
ENSMUSG00000037605.16	Adgrl3	chr5	+	81329756	81329960	81309936	81310079	81387774	81387988	20073	302171145	12,14,0	270298352	50,29,30	328	124	6.27227e-05	0.00284059	0.905,0.822,1.0	0.671,0.795,0.816	0.148
ENSMUSG00000031996.17	Aplp2	chr9	-	31156189	31156225	31153413	31153499	31157694	31157847	7313	24,19,11	30,36,5	14,18,20	95,88,75	160	124	6.26815e-05	0.00284059	0.383,0.29,0.63	0.103,0.137,0.171	0.297
ENSMUSG00000036435.13	Exoc1	chr5	+	76540746	76540767	76537697	76537857	76542050	76542238	8674	81,26,32	0,0,0	96,93,91	3,5,9	145	124	6.30909e-05	0.00285203	1.0,1.0,1.0	0.965,0.941,0.896	0.066
ENSMUSG00000036902.11	Neto2	chr8	-	85663386	85663431	85663178	85663306	85669533	85669782	20818	185141102	2,0,3	127124167	8,7,8	169	124	6.36247e-05	0.0028709	0.985,1.0,0.961	0.921,0.929,0.939	0.052
ENSMUSG00000052516.19	Robo2	chr16	-	73898911	73899184	73897015	73897207	73904382	73904556	26298	55,44,26	33,28,42	188180149	57,46,65	397	124	6.37734e-05	0.00287236	0.342,0.329,0.162	0.507,0.55,0.417	-0.214
ENSMUSG00000057101.8	Zfp180	chr7	+	24101452	24101568	24097820	24097895	24104404	24107692	11851	35,26,30	0,0,0	37,47,40	2,4,4	240	124	6.5123e-05	0.0029259	1.0,1.0,1.0	0.905,0.859,0.838	0.133
ENSMUSG00000038286.11	Bphl	chr13	+	34046785	34046952	34044423	34044527	34050280	34050434	33414	39,16,18	1,0,0	31,19,16	2,4,2	291	124	6.51992e-05	0.0029259	0.943,1.0,1.0	0.869,0.669,0.773	0.211
ENSMUSG00000039242.10	B3galnt2	chr13	+	13970766	13970867	13966309	13966457	13975437	13975634	20520	32,30,18	2,8,0	32,36,49	0,1,0	225	124	6.60818e-05	0.00296013	0.898,0.674,1.0	1.0,0.952,1.0	-0.127
ENSMUSG00000116594.1	Gm49601	chr16	-	18623320	18623417	18623104	18623240	18624110	18624212	9919	229122147	3,0,0	356443394	10,17,8	221	124	6.66797e-05	0.0029815	0.977,1.0,1.0	0.952,0.936,0.965	0.041
ENSMUSG00000044024.16	Rell2	chr18	+	37957088	37957155	37956928	37956994	37957588	37957774	13751	43,6,14	0,0,0	29,44,26	3,3,4	191	124	6.68031e-05	0.00298162	1.0,1.0,1.0	0.863,0.905,0.808	0.141
ENSMUSG00000016200.14	Syt14	chr1	-	192983519	192984911	192980345	192980561	192986717	192986882	8390	654520336	9,13,16	478482432	34,34,31	1516	124	6.70128e-05	0.00298558	0.856,0.766,0.632	0.535,0.537,0.533	0.216
ENSMUSG00000023707.13	Ogfod2	chr5	+	124114064	124114192	124113428	124113528	124114387	124114645	20093	47,22,27	6,1,0	42,30,30	14,8,11	252	124	6.87411e-05	0.00305706	0.794,0.915,1.0	0.596,0.649,0.573	0.297
ENSMUSG00000063445.14	Nmral1	chr16	-	4715232	4715630	4714508	4714666	4716296	4716535	13324	20,1,0	90,74,89	21,19,21	104,89,79	522	124	6.91038e-05	0.00306766	0.05,0.003,0.0	0.046,0.048,0.059	-0.033
ENSMUSG00000039844.19	Rapgef1	chr2	+	29719592	29719850	29707197	29707400	29722223	29722309	21792	69,38,50	0,1,2	98,98,101	7,4,18	382	124	6.96382e-05	0.00308583	1.0,0.925,0.89	0.82,0.888,0.646	0.154
ENSMUSG00000069601.14	Ank3	chr10	+	69993544	69993762	69989934	69992475	69994371	69994446	14816	106,54,41	3,1,0	56,86,80	2,9,13	342	124	7.05688e-05	0.00311737	0.928,0.951,1.0	0.91,0.776,0.691	0.167
ENSMUSG00000024924.14	Vldlr	chr19	+	27217542	27217696	27216483	27216948	27230195	27230315	17706	80,28,14	3,7,0	94108136	0,1,1	278	124	7.06024e-05	0.00311737	0.922,0.641,1.0	1.0,0.98,0.984	-0.134
ENSMUSG00000042766.17	Trim46	chr3	-	89236302	89236600	89234176	89235292	89237616	89237919	31077	96,36,12	0,1,0	143153202	7,5,8	422	124	7.15137e-05	0.00315196	1.0,0.914,1.0	0.857,0.9,0.881	0.092
ENSMUSG00000031403.14	Dkc1	chrX	+	75096632	75096714	75096100	75096127	75096833	75096901	35412	2,0,0	4,6,11	9,3,1	8,6,3	206	124	7.30616e-05	0.00321445	0.231,0.0,0.0	0.404,0.231,0.167	-0.19
ENSMUSG00000058388.14	Phtf1	chr3	+	103988614	103988774	103985752	103985909	103991037	103991211	13438	33,36,14	0,0,0	49,59,28	8,2,0	284	124	7.34758e-05	0.00322119	1.0,1.0,1.0	0.728,0.928,1.0	0.115
ENSMUSG00000038930.11	Rccd1	chr7	-	80321276	80321343	80320091	80321181	80323749	80324125	32774	17,16,3	1,0,0	29,29,20	1,6,6	191	124	7.338e-05	0.00322119	0.917,1.0,1.0	0.95,0.758,0.684	0.175
ENSMUSG00000058388.14	Phtf1	chr3	+	103987426	103987561	103985752	103985909	103991037	103991211	13440	36,25,21	0,0,0	28,44,44	8,2,0	259	124	7.39477e-05	0.00323613	1.0,1.0,1.0	0.626,0.913,1.0	0.154
ENSMUSG00000033632.16	AW554918	chr18	+	25344863	25344962	25289938	25290066	25399925	25400107	16624	9,4,3	0,0,1	6,8,7	1,8,1	223	124	7.52682e-05	0.00328809	1.0,1.0,0.625	0.769,0.357,0.796	0.234
ENSMUSG00000021482.10	Prxl2c	chr13	-	64309092	64309146	64308821	64308927	64312266	64312335	25552	6,0,0	0,1,6	4,2,3	0,1,0	178	124	7.56549e-05	0.00329332	1.0,0.0,0.0	1.0,0.582,1.0	-0.527
ENSMUSG00000003863.18	Ppfia3	chr7	-	45343552	45343579	45342325	45342501	45343740	45343803	30069	19,4,6	0,0,0	41,24,31	0,8,4	151	124	7.56032e-05	0.00329332	1.0,1.0,1.0	1.0,0.711,0.864	0.142
ENSMUSG00000046434.16	Hnrnpa1	chr15	+	103244255	103245966	103243958	103244028	103246345	103246421	14386	246020871934	8,6,8	219726182342	18,22,22	1835	124	7.72193e-05	0.00334961	0.954,0.959,0.942	0.892,0.889,0.878	0.065
ENSMUSG00000044647.16	Csrnp3	chr2	+	65860530	65860692	65845766	65845884	65877964	65878052	16109	193116126	53,22,31	162195175	64,94,81	286	124	7.71991e-05	0.00334961	0.612,0.696,0.638	0.523,0.474,0.484	0.155
ENSMUSG00000002661.14	Alkbh7	chr17	+	56998388	56998562	56997342	56997567	56998670	56998795	293	88,65,68	4,4,11	47,75,63	3,0,0	298	124	7.7564e-05	0.00335866	0.902,0.871,0.72	0.867,1.0,1.0	-0.125
ENSMUSG00000040003.18	Magi2	chr5	+	20661263	20661352	20651054	20651193	20702069	20704792	9042	19,11,6	0,0,0	28,33,35	3,4,3	213	124	7.84068e-05	0.0033892	1.0,1.0,1.0	0.845,0.828,0.872	0.152
ENSMUSG00000032411.15	Tfdp2	chr9	+	96287600	96287722	96273838	96273942	96294964	96295127	1230	38,15,31	0,0,0	35,47,26	0,3,6	246	124	7.88901e-05	0.00340414	1.0,1.0,1.0	1.0,0.888,0.686	0.142
ENSMUSG00000039230.14	Tbcd	chr11	+	121496994	121497137	121493758	121493891	121499035	121499096	18553	193,81,58	12,5,12	231189197	3,4,7	267	124	8.0227e-05	0.00345578	0.882,0.883,0.692	0.973,0.956,0.929	-0.134
ENSMUSG00000041236.8	Vps41	chr13	+	18823779	18823877	18814226	18814293	18827603	18827733	11333	240276201	5,1,4	192197168	8,12,9	222	124	8.0913e-05	0.00347926	0.964,0.994,0.966	0.931,0.902,0.912	0.06
ENSMUSG00000037784.14	Dzip1l	chr9	+	99632636	99632748	99629495	99629669	99637346	99637796	18102	8,19,15	7,7,19	45,29,37	7,2,8	236	124	8.36447e-05	0.00359047	0.375,0.588,0.293	0.772,0.884,0.708	-0.369
ENSMUSG00000033768.17	Nrxn2	chr19	+	6448254	6448284	6443630	6443648	6472257	6472419	15280	13,14,6	0,1,0	19,16,14	2,4,4	154	124	8.41381e-05	0.00360538	1.0,0.919,1.0	0.884,0.763,0.738	0.178
ENSMUSG00000042323.17	Pbrm1	chr14	+	31113848	31114004	31110414	31110579	31117012	31117083	10629	27,21,12	7,0,16	63,55,114	1,2,1	280	124	8.44952e-05	0.00360815	0.631,1.0,0.249	0.965,0.924,0.981	-0.33
ENSMUSG00000037536.14	Fbxo34	chr14	+	47526204	47526314	47472618	47472717	47529174	47531900	33955	3,2,0	6,1,6	9,16,7	1,3,3	234	124	8.43589e-05	0.00360815	0.209,0.515,0.0	0.827,0.739,0.553	-0.465
ENSMUSG00000023010.15	Tmbim6	chr15	+	99399656	99399871	99392985	99393040	99401579	99401663	6710	9,2,10	22,14,16	5,6,3	51,77,44	339	124	8.5098e-05	0.00362761	0.13,0.05,0.186	0.035,0.028,0.024	0.093
ENSMUSG00000028039.11	Efna3	chr3	-	89315807	89315885	89313898	89315567	89316069	89316135	147	28,15,16	0,0,0	46,60,57	6,2,4	202	124	8.68654e-05	0.00369657	1.0,1.0,1.0	0.825,0.948,0.897	0.11
ENSMUSG00000058317.12	Ube2e2	chr14	-	18871493	18871544	18630298	18630431	18888265	18888449	20471	47,41,22	1,0,0	53,72,62	10,3,2	175	124	8.70624e-05	0.00369685	0.971,1.0,1.0	0.79,0.944,0.956	0.094
ENSMUSG00000058979.7	Hdhd5	chr6	-	120517049	120517080	120514397	120514572	120518443	120518537	23315	5,2,8	0,2,1	4,2,0	5,5,4	155	124	8.72836e-05	0.00369685	1.0,0.444,0.865	0.39,0.242,0.0	0.559
ENSMUSG00000028525.16	Pde4b	chr4	+	102421548	102421820	102255229	102255456	102487210	102487405	7604	11,7,2	10,21,6	19,29,29	10,12,15	396	124	8.73212e-05	0.00369685	0.256,0.095,0.095	0.373,0.431,0.377	-0.245
ENSMUSG00000078671.11	Chd2	chr7	-	73503380	73503514	73501908	73502134	73504987	73505128	11246	56,43,23	4,0,6	75,109,97	1,0,1	258	124	8.90549e-05	0.00376379	0.871,1.0,0.648	0.973,1.0,0.979	-0.144
ENSMUSG00000044906.6	4930503L19Rik	chr18	-	70458316	70458448	70456473	70456544	70463961	70464064	6402	14,16,13	8,0,1	19,22,20	0,0,0	256	124	9.0014e-05	0.00379782	0.459,1.0,0.863	1.0,1.0,1.0	-0.226
ENSMUSG00000021313.16	Ryr2	chr13	-	11890833	11890848	11885463	11885538	11918310	11918415	18631	34,7,10	1,0,0	11,28,11	0,6,4	139	124	9.09256e-05	0.00382321	0.968,1.0,1.0	1.0,0.806,0.71	0.151
ENSMUSG00000040327.16	Cul9	chr17	-	46537622	46537815	46529948	46530156	46538224	46538627	509	57,36,22	0,0,0	45,32,75	5,0,4	317	124	9.08879e-05	0.00382321	1.0,1.0,1.0	0.779,1.0,0.88	0.114
ENSMUSG00000022568.17	Scrib	chr15	-	76049456	76049540	76049202	76049301	76050049	76050112	23430	10,9,10	2,7,0	16,7,17	27,23,40	208	124	9.24816e-05	0.00388202	0.749,0.434,1.0	0.261,0.154,0.202	0.522
ENSMUSG00000068205.14	Macrod2	chr2	+	142217577	142217661	142210099	142210144	142256520	142256631	25342	16,8,23	0,0,1	31,47,20	4,5,3	208	124	9.30614e-05	0.00389973	1.0,1.0,0.932	0.822,0.849,0.799	0.154
ENSMUSG00000043241.14	Upf2	chr2	+	6051884	6052184	6051508	6051629	6055432	6055502	22080	2,0,1	24,12,11	4,7,10	16,24,21	424	124	9.45391e-05	0.00395494	0.024,0.0,0.026	0.068,0.079,0.122	-0.073
ENSMUSG00000031143.4	Ccdc22	chrX	-	7599157	7599336	7597537	7597732	7600620	7600753	13434	78,42,57	0,4,6	74,74,76	1,0,0	303	124	9.76704e-05	0.00407902	1.0,0.811,0.795	0.968,1.0,1.0	-0.121
ENSMUSG00000004018.9	Fancl	chr11	+	26459685	26459836	26434431	26434500	26468334	26468418	29769	18,11,24	0,0,0	18,20,16	3,1,3	275	124	9.89173e-05	0.00412412	1.0,1.0,1.0	0.73,0.9,0.706	0.221
ENSMUSG00000061461.11	Smim20	chr5	+	53268022	53268331	53267137	53267358	53277142	53277199	23177	2,2,2	33,21,13	6,21,3	18,12,23	433	124	9.96661e-05	0.00414833	0.017,0.027,0.042	0.087,0.334,0.036	-0.124
ENSMUSG00000032641.18	Gpr19	chr6	-	134877216	134877334	134869156	134870482	134887629	134887832	33683	4,5,3	1,0,4	3,0,2	11,11,10	242	124	0.000100014	0.00415581	0.672,1.0,0.278	0.123,0.0,0.093	0.578
ENSMUSG00000027900.15	Dram2	chr3	+	106571610	106571693	106566044	106566184	106572972	106573065	4084	22,6,15	1,0,0	17,20,28	3,0,8	207	124	0.000101688	0.00421825	0.929,1.0,1.0	0.772,1.0,0.677	0.16
ENSMUSG00000031626.17	Sorbs2	chr8	+	45782801	45782960	45775588	45775703	45789975	45790025	17606	5,0,1	16,7,0	18,30,25	0,3,5	283	124	0.000103324	0.00427894	0.12,0.0,1.0	1.0,0.814,0.687	-0.46
ENSMUSG00000032621.8	Srek1	chr13	-	103764295	103764419	103763881	103764006	103769316	103769348	8573	5,3,0	40,18,9	19,7,14	28,30,26	248	124	0.000104327	0.00431323	0.059,0.077,0.0	0.253,0.104,0.212	-0.144
ENSMUSG00000032913.13	Lrig2	chr3	-	104494057	104494192	104491688	104491832	104494630	104494705	35123	98,121,55	1,12,0	120156151	2,0,0	259	124	0.0001068	0.00440808	0.979,0.828,1.0	0.966,1.0,1.0	-0.053
ENSMUSG00000045438.12	Cox19	chr5	-	139339181	139339385	139338139	139338375	139339464	139339575	32651	6,1,10	1,0,0	10,21,15	2,6,2	328	124	0.000107094	0.00441283	0.694,1.0,1.0	0.654,0.57,0.739	0.244
ENSMUSG00000058392.13	Rrp1b	chr17	+	32047673	32047731	32045928	32046229	32048552	32048638	17416	5,4,2	0,0,0	18,6,10	2,1,4	182	124	0.000107464	0.00442071	1.0,1.0,1.0	0.86,0.803,0.63	0.236
ENSMUSG00000032180.11	Tmed1	chr9	-	21509288	21509351	21508930	21509114	21509993	21510234	1647	32,6,9	0,1,0	18,21,8	2,4,3	187	124	0.000109397	0.00446425	1.0,0.799,1.0	0.856,0.777,0.639	0.176
ENSMUSG00000038346.18	Zfp384	chr6	+	125025847	125025940	125024745	125025082	125030797	125031022	17039	24,2,10	4,1,2	11,17,13	19,20,10	217	124	0.000109321	0.00446425	0.774,0.533,0.741	0.249,0.327,0.426	0.349
ENSMUSG00000042705.9	Commd10	chr18	+	46963659	46963770	46960415	46960506	46990478	46990589	31755	31,16,23	0,0,0	49,35,34	1,2,6	235	124	0.000109279	0.00446425	1.0,1.0,1.0	0.963,0.902,0.749	0.129
ENSMUSG00000034173.13	Zbed5	chr5	+	129899182	129899432	129895722	129895852	129900344	129900495	32482	33,11,31	1,4,8	20,33,25	2,0,0	374	124	0.000109427	0.00446425	0.916,0.477,0.562	0.768,1.0,1.0	-0.271
ENSMUSG00000026596.13	Abl2	chr1	+	156620838	156620901	156558986	156559205	156622484	156622655	35205	7,1,7	1,0,0	15,13,9	5,4,1	187	124	0.000108788	0.00446425	0.823,1.0,1.0	0.665,0.683,0.856	0.206
ENSMUSG00000024006.17	Stk38	chr17	-	28984076	28984200	28982031	28982186	28988177	28988261	8323	57,25,29	0,0,2	86,86,69	7,6,7	248	124	0.000109674	0.00446696	1.0,1.0,0.879	0.86,0.878,0.831	0.103
ENSMUSG00000033931.9	Rbm34	chr8	-	126959541	126959585	126953365	126953449	126965381	126965622	11413	27,14,15	0,0,0	36,27,18	4,0,5	168	124	0.000111874	0.00454906	1.0,1.0,1.0	0.869,1.0,0.727	0.135
ENSMUSG00000053510.12	Nrd1	chr4	+	109047596	109047716	109046594	109046681	109049066	109049118	3601	76,51,71	2,6,3	118132128	1,1,0	244	124	0.000112266	0.00455748	0.951,0.812,0.923	0.984,0.985,1.0	-0.094
ENSMUSG00000031644.19	Nek1	chr8	+	61050027	61050159	61049834	61049947	61054519	61054622	7433	19,8,5	17,8,9	6,7,6	25,26,33	256	124	0.000113882	0.0046155	0.351,0.326,0.212	0.104,0.115,0.081	0.196
ENSMUSG00000021820.18	Camk2g	chr14	-	20771006	20771061	20770063	20770129	20779203	20779263	3087	70,35,59	0,1,0	158108100	2,7,10	179	124	0.000114761	0.00464348	1.0,0.96,1.0	0.982,0.914,0.874	0.063
ENSMUSG00000025162.17	Csnk1d	chr11	-	120964947	120965010	120963647	120963906	120967994	120968134	35097	1,0,0	78,32,28	4,8,9	108,85,64	187	124	0.000115813	0.00467838	0.008,0.0,0.0	0.024,0.059,0.085	-0.053
ENSMUSG00000041642.18	Kif21b	chr1	+	136167161	136167200	136165017	136165131	136169186	136169323	30102	19,32,10	0,0,0	110115113	7,5,9	163	124	0.000117463	0.00473729	1.0,1.0,1.0	0.923,0.946,0.905	0.075
ENSMUSG00000042705.9	Commd10	chr18	+	46967739	46967895	46960415	46960506	46990478	46990589	31753	47,53,31	0,0,0	54,55,37	1,2,6	280	124	0.000118757	0.00478166	1.0,1.0,1.0	0.96,0.924,0.732	0.128
ENSMUSG00000024589.18	Nedd4l	chr18	+	65172274	65172406	65165571	65165646	65178918	65178996	9565	8,5,10	0,0,0	44,63,65	3,7,2	256	124	0.000122206	0.00491251	1.0,1.0,1.0	0.877,0.813,0.94	0.123
ENSMUSG00000000827.18	Tpd52l2	chr2	+	181510503	181510530	181508165	181508267	181511573	181511615	5026	85,71,77	25,8,35	58,68,44	42,42,42	151	124	0.000122787	0.00492784	0.736,0.879,0.644	0.531,0.571,0.462	0.232
ENSMUSG00000032181.7	Scg3	chr9	-	75682273	75682319	75681963	75682179	75683634	75684036	10550	10,13,3	1,0,1	48,38,43	8,22,13	170	124	0.00012666	0.00507504	0.879,1.0,0.686	0.814,0.558,0.707	0.162
ENSMUSG00000037876.17	Jmjd1c	chr10	+	67216982	67217107	67215269	67215375	67218037	67218181	10880	30,7,13	0,0,0	15,39,47	1,4,4	249	124	0.000128949	0.00514779	1.0,1.0,1.0	0.882,0.829,0.854	0.145
ENSMUSG00000023007.15	Prpf40b	chr15	+	99305165	99305193	99304424	99304490	99305407	99305433	26231	21,9,1	2,0,0	24,32,32	7,10,5	152	124	0.000129101	0.00514779	0.895,1.0,1.0	0.737,0.723,0.839	0.199
ENSMUSG00000031967.15	Afg3l1	chr8	+	123484602	123484688	123481070	123481145	123485888	123486038	9535	22,20,30	4,4,0	44,55,33	0,0,0	210	124	0.000128908	0.00514779	0.765,0.747,1.0	1.0,1.0,1.0	-0.163
ENSMUSG00000051586.16	Mical3	chr6	-	120953633	120953684	120952374	120952485	120957698	120957793	16377	1,0,0	17,8,3	8,7,2	39,27,21	175	124	0.000130852	0.00520917	0.04,0.0,0.0	0.127,0.155,0.063	-0.102
ENSMUSG00000025332.14	Kdm5c	chrX	+	152239629	152239752	152237632	152237710	152240025	152240196	11886	60,72,49	1,4,0	155170138	13,13,20	247	124	0.000132248	0.00524784	0.968,0.9,1.0	0.857,0.868,0.776	0.122
ENSMUSG00000071054.12	Safb	chr17	+	56598643	56599220	56597787	56597815	56599622	56599672	15523	143,68,72	0,0,0	146198188	3,3,5	701	124	0.000132065	0.00524784	1.0,1.0,1.0	0.896,0.921,0.869	0.105
ENSMUSG00000021733.11	Slc4a7	chr14	+	14747732	14747792	14745967	14746083	14748465	14748623	11182	9,0,8	36,47,32	4,1,1	60,83,80	184	124	0.000133447	0.00528689	0.144,0.0,0.144	0.043,0.008,0.008	0.076
ENSMUSG00000042444.10	Mindy2	chr9	-	70616763	70616906	70610828	70611002	70626754	70626857	11986	43,27,46	6,12,0	64,66,109	0,2,2	267	124	0.000133884	0.0052898	0.769,0.511,1.0	1.0,0.939,0.962	-0.207
ENSMUSG00000040549.16	Ckap5	chr2	+	91619750	91619839	91616300	91616460	91619981	91620662	22951	45,29,32	0,1,0	58,71,81	5,2,7	213	124	0.000133949	0.0052898	1.0,0.944,1.0	0.871,0.954,0.871	0.083
ENSMUSG00000018509.8	Cenpv	chr11	-	62534045	62534222	62533886	62533954	62536281	62536380	3845	11,8,2	147,69,84	17,33,30	171162132	301	124	0.000134797	0.0053148	0.03,0.046,0.01	0.039,0.077,0.086	-0.039
ENSMUSG00000022708.16	Zbtb20	chr16	+	43508158	43508322	43462946	43462986	43569680	43569761	4632	26,12,15	0,3,0	34,48,54	13,13,15	288	124	0.000135429	0.00533119	1.0,0.633,1.0	0.53,0.614,0.608	0.294
ENSMUSG00000028070.7	Naxe	chr3	-	88057723	88057837	88056985	88057133	88057920	88058031	2861	157124119	3,8,2	210165194	0,0,0	238	124	0.000137307	0.0053965	0.965,0.89,0.969	1.0,1.0,1.0	-0.059
ENSMUSG00000028402.18	Mpdz	chr4	-	81368685	81368757	81365908	81366015	81369564	81369727	24843	14,25,11	0,0,0	33,26,25	4,3,2	196	124	0.000139152	0.00545167	1.0,1.0,1.0	0.839,0.846,0.888	0.142
ENSMUSG00000034007.10	Scaper	chr9	-	55895281	55895382	55892171	55892288	55912039	55912234	34053	123,52,69	0,0,0	93155161	6,7,2	225	124	0.000138939	0.00545167	1.0,1.0,1.0	0.895,0.924,0.978	0.068
ENSMUSG00000032786.16	Alas1	chr9	-	106241115	106241338	106239531	106239716	106241635	106241785	20935	22,33,38	2,8,0	63,65,58	0,0,2	347	124	0.000143945	0.00563049	0.797,0.596,1.0	1.0,1.0,0.912	-0.173
ENSMUSG00000031537.15	Ikbkb	chr8	-	22669606	22669730	22668944	22669096	22671630	22671745	17467	37,25,26	0,0,0	30,29,29	5,1,2	248	124	0.00014616	0.00570811	1.0,1.0,1.0	0.75,0.935,0.879	0.145
ENSMUSG00000069895.4	Atxn1l	chr8	-	109735459	109735525	109735304	109735363	109737630	109737739	29134	8,10,10	3,0,2	11,4,3	8,11,5	190	124	0.000148991	0.00580946	0.635,1.0,0.765	0.473,0.192,0.281	0.485
ENSMUSG00000060671.12	Atp8b2	chr3	-	89941674	89941805	89939480	89941431	89943329	89943468	6046	30,16,36	3,0,0	44,43,60	5,9,9	255	124	0.000151215	0.00588688	0.829,1.0,1.0	0.811,0.699,0.764	0.185
ENSMUSG00000038965.17	Ube2l3	chr16	-	17176411	17176507	17157296	17160176	17201434	17201473	33256	103,62,43	1,0,0	87144143	4,10,2	220	124	0.000151707	0.00589593	0.983,1.0,1.0	0.925,0.89,0.976	0.064
ENSMUSG00000020409.10	Slu7	chr11	+	43436353	43436432	43433743	43433819	43437344	43437530	33849	25,12,31	26,8,17	16,13,7	33,26,22	203	124	0.000151925	0.00589593	0.37,0.478,0.527	0.228,0.234,0.163	0.25
ENSMUSG00000037266.18	Rsrp1	chr4	+	134925776	134925821	134925292	134925432	134926025	134926818	29443	1,2,10	1,0,0	1,6,3	3,0,7	169	124	0.00015295	0.0059171	0.423,1.0,1.0	0.197,1.0,0.239	0.329
ENSMUSG00000004383.18	Large1	chr8	-	73340193	73340286	73214124	73214312	73352465	73353540	8071	44,79,35	115,112,38	49,74,71	182264213	217	124	0.000152789	0.0059171	0.179,0.287,0.345	0.133,0.138,0.16	0.127
ENSMUSG00000031543.18	Ank1	chr8	+	23110346	23110370	23109656	23109729	23111359	23111456	15974	5,3,3	0,0,0	1,4,9	1,2,3	148	124	0.000154709	0.00597579	1.0,1.0,1.0	0.456,0.626,0.715	0.401
ENSMUSG00000030924.16	Rexo5	chr7	+	119802740	119802837	119794357	119794502	119805142	119805286	20924	5,3,5	0,0,0	0,4,6	2,2,1	221	124	0.000156942	0.00605257	1.0,1.0,1.0	0.0,0.529,0.771	0.567
ENSMUSG00000007610.15	Gtpbp3	chr8	+	71490654	71490967	71490334	71490537	71491065	71491209	11072	16,7,3	0,1,0	29,28,28	2,5,4	437	124	0.000158492	0.00610283	1.0,0.665,1.0	0.804,0.614,0.665	0.194
ENSMUSG00000040570.14	Rundc3b	chr5	-	8512260	8512407	8492266	8492589	8520858	8521016	4737	13,8,5	0,1,0	11,18,16	5,4,0	271	124	0.000160513	0.00617099	1.0,0.785,1.0	0.502,0.673,1.0	0.203
ENSMUSG00000079477.9	Rab7	chr6	-	88015631	88015718	88013637	88013698	88045072	88045245	33278	13,2,6	49,33,26	6,3,0	59,82,66	211	124	0.000160974	0.00617912	0.135,0.034,0.119	0.056,0.021,0.0	0.07
ENSMUSG00000057230.14	Aak1	chr6	+	86970990	86971086	86967268	86967373	86995839	86997622	8672	39,2,13	0,0,0	26,21,23	2,0,6	220	124	0.0001615	0.00618966	1.0,1.0,1.0	0.88,1.0,0.684	0.145
ENSMUSG00000033981.14	Gria2	chr3	-	80691319	80691434	80690403	80690518	80692284	80692532	30487	37,43,32	77,52,54	95120153	90117105	239	124	0.000163632	0.00626166	0.2,0.3,0.235	0.354,0.347,0.431	-0.132
ENSMUSG00000059772.12	Slx1b	chr7	-	126692752	126692804	126691927	126692659	126695424	126695639	22926	1,0,0	5,1,1	4,5,3	8,4,12	176	124	0.000164493	0.00628219	0.124,0.0,0.0	0.261,0.468,0.15	-0.252
ENSMUSG00000040785.19	Ttc3	chr16	+	94409683	94409729	94403313	94403368	94415948	94415958	28655	97,77,78	195133142	40,63,78	157212199	170	124	0.000164678	0.00628219	0.266,0.297,0.286	0.157,0.178,0.222	0.097
ENSMUSG00000036792.12	Mbd5	chr2	+	49086589	49086652	49018253	49018325	49099716	49099809	3625	18,13,19	2,0,0	39,27,36	6,5,6	187	124	0.000166628	0.00634678	0.856,1.0,1.0	0.812,0.782,0.799	0.154
ENSMUSG00000037062.13	Sh3glb1	chr3	-	144699853	144699877	144697377	144697467	144705512	144705605	20815	8,8,4	1,0,0	15,17,17	2,4,5	148	124	0.000167951	0.00637997	0.87,1.0,1.0	0.863,0.781,0.74	0.162
ENSMUSG00000015377.10	Dennd6b	chr15	-	89189436	89189517	89188773	89188879	89190240	89190309	30947	116,30,37	2,0,0	102117131	6,4,9	205	124	0.000168016	0.00637997	0.972,1.0,1.0	0.911,0.947,0.898	0.072
ENSMUSG00000024527.10	Afg3l2	chr18	-	67431653	67431778	67428980	67429254	67434154	67435948	26509	53,50,25	0,0,0	46,72,54	1,6,3	249	124	0.000168455	0.00638678	1.0,1.0,1.0	0.958,0.857,0.9	0.095
ENSMUSG00000071324.11	Armc2	chr10	-	42008652	42008725	42000348	42000498	42011767	42012023	24542	11,20,8	0,0,0	11,11,5	2,3,1	197	124	0.000169296	0.00640882	1.0,1.0,1.0	0.776,0.698,0.759	0.256
ENSMUSG00000038077.7	Kcna6	chr6	-	126727479	126727585	126708330	126708707	126735214	126736811	11615	1,0,0	21,3,1	3,1,9	7,24,15	230	124	0.000170772	0.00644991	0.025,0.0,0.0	0.188,0.022,0.244	-0.143
ENSMUSG00000029655.17	N4bp2l2	chr5	-	150647000	150647077	150643012	150643315	150661278	150662513	3786	89,41,48	3,0,0	59,43,72	3,4,8	201	124	0.000170904	0.00644991	0.948,1.0,1.0	0.924,0.869,0.847	0.103
ENSMUSG00000047909.11	Ankrd16	chr2	+	11785122	11785260	11784290	11784452	11786223	11786302	21273	33,16,26	5,1,1	38,34,53	15,22,13	262	124	0.000171622	0.00646714	0.757,0.883,0.925	0.545,0.422,0.659	0.313
ENSMUSG00000037935.16	Smarce1	chr11	-	99225037	99225142	99220654	99220735	99228496	99228548	28043	120,87,67	5,9,9	155159108	6,3,0	229	124	0.000172214	0.00647957	0.929,0.84,0.801	0.933,0.966,1.0	-0.11
ENSMUSG00000022884.15	Eif4a2	chr16	+	23112350	23112457	23111816	23111896	23113166	23113930	12456	35,53,18	1041959779	44,29,68	736739609	231	124	0.00017318	0.00650596	0.018,0.029,0.012	0.031,0.021,0.057	-0.017
ENSMUSG00000026773.19	Pfkfb3	chr2	-	11475753	11475806	11474406	11474543	11478035	11478058	11489	12,3,12	2,0,0	8,13,9	1,4,8	177	124	0.000173869	0.00651518	0.808,1.0,1.0	0.849,0.695,0.441	0.274
ENSMUSG00000036902.11	Neto2	chr8	-	85663407	85663431	85663178	85663306	85669533	85669782	20820	149,79,63	2,0,3	87,95,134	8,7,8	148	124	0.000173953	0.00651518	0.984,1.0,0.946	0.901,0.919,0.933	0.059
ENSMUSG00000014075.15	Tctex1d2	chr16	+	32426857	32426921	32422819	32422953	32428755	32429095	20403	19,5,16	1,0,7	11,5,3	0,0,0	188	124	0.000174589	0.0065291	0.926,1.0,0.601	1.0,1.0,1.0	-0.158
ENSMUSG00000037443.13	Cep85	chr4	-	134164627	134164757	134156096	134156371	134167288	134167441	29194	2,8,0	10,9,3	1,0,0	10,9,8	254	124	0.000175426	0.00655048	0.089,0.303,0.0	0.047,0.0,0.0	0.115
ENSMUSG00000033364.13	Usp37	chr1	-	74495936	74496092	74495717	74495853	74499955	74500100	26799	1,1,0	52,28,36	3,5,6	16,38,32	280	124	0.000177324	0.00661136	0.008,0.016,0.0	0.077,0.055,0.077	-0.062
ENSMUSG00000042439.13	Zfp532	chr18	+	65582726	65582809	65582288	65582398	65582896	65583006	27795	2,0,0	10,10,18	1,15,2	11,12,15	207	124	0.000181252	0.00673743	0.107,0.0,0.0	0.052,0.428,0.074	-0.149
ENSMUSG00000030689.15	Ino80e	chr7	-	126853488	126853580	126852817	126852991	126857225	126857342	5501	0,0,0	14,5,3	4,0,7	19,9,25	216	124	0.000181043	0.00673743	0.0,0.0,0.0	0.108,0.0,0.138	-0.082
ENSMUSG00000063889.16	Crem	chr18	-	3287903	3288092	3276693	3276729	3295039	3295182	27520	25,6,6	3,0,10	10,3,8	1,0,0	313	124	0.000182031	0.00675623	0.768,1.0,0.192	0.798,1.0,1.0	-0.279
ENSMUSG00000040430.18	Pitpnc1	chr11	-	107216677	107216796	107207891	107212658	107226230	107226294	25187	4,1,2	13,5,11	26,24,18	30,16,25	243	124	0.000182661	0.00676682	0.136,0.093,0.085	0.307,0.434,0.269	-0.232
ENSMUSG00000028295.14	Smim8	chr4	-	34771257	34771414	34768663	34769147	34778278	34778423	25999	40,29,43	4,0,5	30,49,29	0,0,1	281	124	0.000182865	0.00676682	0.815,1.0,0.791	1.0,1.0,0.928	-0.107
ENSMUSG00000019143.15	Hars2	chr18	+	36789156	36789284	36788576	36788670	36790133	36790250	12405	25,15,35	0,0,0	51,41,47	0,4,5	252	124	0.000185389	0.00684996	1.0,1.0,1.0	1.0,0.835,0.822	0.114
ENSMUSG00000015377.10	Dennd6b	chr15	-	89192934	89193118	89190989	89191028	89196218	89196444	30948	24,7,11	84,73,43	27,45,44	87,79,91	308	124	0.000187661	0.00692355	0.103,0.037,0.093	0.111,0.187,0.163	-0.076
ENSMUSG00000005897.14	Nr2c1	chr10	+	94181493	94181615	94171977	94172137	94188148	94188288	17972	5,2,1	0,0,0	7,6,16	1,1,4	246	124	0.000189067	0.00696501	1.0,1.0,1.0	0.779,0.752,0.668	0.267
ENSMUSG00000041936.18	Agrn	chr4	-	156167776	156168569	156167281	156167506	156168732	156168820	6752	173,48,27	57,15,19	152206202	161151151	917	124	0.000192187	0.00706937	0.291,0.302,0.161	0.113,0.156,0.153	0.111
ENSMUSG00000022089.9	Bin3	chr14	+	70123840	70124042	70118603	70118652	70124182	70124244	23728	9,3,11	2,0,0	9,18,16	5,3,11	326	124	0.000193147	0.0070836	0.631,1.0,1.0	0.406,0.695,0.356	0.391
ENSMUSG00000049606.16	Zfp644	chr5	-	106679679	106679743	106666784	106666845	106696531	106696564	25484	6,2,1	2,1,1	3,0,1	8,8,7	188	124	0.000192975	0.0070836	0.664,0.569,0.397	0.198,0.0,0.086	0.449
ENSMUSG00000030649.18	Anapc15	chr7	+	101897732	101897817	101896416	101896450	101897941	101898071	2877	32,21,15	0,0,0	29,37,11	2,5,1	209	124	0.00019625	0.00717606	1.0,1.0,1.0	0.896,0.814,0.867	0.141
ENSMUSG00000028437.14	Ubap1	chr4	+	41378946	41379870	41371724	41371849	41387174	41387357	29944	237212151	4,13,1	344374298	2,3,0	1048	124	0.000195969	0.00717606	0.875,0.659,0.947	0.953,0.937,1.0	-0.136
ENSMUSG00000004789.10	Dlst	chr12	+	85111497	85111531	85110832	85110959	85118358	85118414	12064	3,2,7	0,0,0	8,2,4	6,1,0	158	124	0.000196969	0.00719171	1.0,1.0,1.0	0.511,0.611,1.0	0.293
ENSMUSG00000033632.16	AW554918	chr18	+	25339713	25340384	25289946	25290066	25399925	25400107	16626	209193186	0,0,1	157190174	1,8,1	795	124	0.000198844	0.00724942	1.0,1.0,0.967	0.961,0.787,0.964	0.085
ENSMUSG00000031997.9	Trpc6	chr9	+	8649297	8649531	8643505	8643722	8652935	8653200	30908	51,18,35	6,8,0	13,11,9	0,1,0	358	124	0.000202303	0.00736465	0.746,0.438,1.0	1.0,0.792,1.0	-0.203
ENSMUSG00000027667.13	Zfp639	chr3	+	32515283	32515352	32514383	32514454	32517028	32517139	14674	59,42,38	5,0,8	38,44,49	0,2,0	193	124	0.000204405	0.00743024	0.883,1.0,0.753	1.0,0.934,1.0	-0.099
ENSMUSG00000030126.17	Tmcc1	chr6	-	116093029	116093152	116042870	116043805	116133766	116134430	23249	2,2,6	27,8,17	0,0,0	36,40,42	247	124	0.000208741	0.0075767	0.036,0.112,0.151	0.0,0.0,0.0	0.1
ENSMUSG00000021198.16	Unc79	chr12	+	103049894	103049923	103047657	103047698	103059318	103059428	17557	22,22,20	0,0,0	18,28,35	2,4,3	153	124	0.00020953	0.00759415	1.0,1.0,1.0	0.879,0.85,0.904	0.122
ENSMUSG00000024589.18	Nedd4l	chr18	+	65174044	65174242	65165571	65165646	65178918	65178996	9572	27,34,21	0,0,0	102108103	3,7,2	322	124	0.000211604	0.00765807	1.0,1.0,1.0	0.929,0.856,0.952	0.088
ENSMUSG00000037997.12	Parp11	chr6	+	127470701	127470830	127453674	127453822	127474235	127474311	18406	27,16,13	3,0,1	22,30,18	4,14,8	253	124	0.000215228	0.00777784	0.815,1.0,0.864	0.729,0.512,0.524	0.305
ENSMUSG00000021338.17	Carmil1	chr13	-	24049642	24049660	24045015	24045082	24064576	24064726	9385	2,9,7	2,0,0	16,17,21	12,10,12	142	124	0.00021596	0.00779286	0.466,1.0,1.0	0.538,0.598,0.604	0.242
ENSMUSG00000027865.10	Gdap2	chr3	+	100168939	100169085	100162543	100162665	100169935	100169997	17827	3,11,4	35,26,11	1,3,1	33,24,44	270	124	0.000219516	0.00790963	0.038,0.163,0.143	0.014,0.054,0.01	0.089
ENSMUSG00000041565.17	L3mbtl4	chr17	+	68459759	68459851	68457197	68457333	68461450	68461605	9958	2,18,2	2,1,2	0,1,0	2,0,1	216	124	0.000221979	0.00798672	0.365,0.912,0.365	0.0,1.0,0.0	0.214
ENSMUSG00000032064.17	Dixdc1	chr9	-	50682536	50682626	50682032	50682200	50683724	50683796	33897	26,26,19	0,0,0	46,39,29	2,3,4	214	124	0.000222673	0.00800004	1.0,1.0,1.0	0.93,0.883,0.808	0.126
ENSMUSG00000031214.13	Ophn1	chrX	-	98564291	98564333	98563629	98563680	98564715	98564881	30559	6,9,0	25,27,10	4,0,1	44,33,54	166	124	0.00022401	0.00803636	0.152,0.199,0.0	0.064,0.0,0.014	0.091
ENSMUSG00000099481.6	Xndc1	chr7	+	102069896	102069991	102065757	102065804	102071186	102071361	3869	11,17,16	1,0,0	27,19,21	4,3,2	219	124	0.000225076	0.00806287	0.862,1.0,1.0	0.793,0.782,0.856	0.144
ENSMUSG00000036932.14	Aifm1	chrX	-	48504809	48504952	48499771	48499871	48513235	48513426	24171	21,21,6	1,0,0	32,30,18	1,6,2	267	124	0.000226733	0.00809875	0.907,1.0,1.0	0.937,0.699,0.807	0.155
ENSMUSG00000040797.16	Iqsec3	chr6	-	121378959	121379909	121372932	121376531	121379994	121380044	31707	24,14,16	0,0,0	21,22,14	1,2,2	1074	124	0.000226668	0.00809875	1.0,1.0,1.0	0.708,0.559,0.447	0.429
ENSMUSG00000006154.13	Eps8l1	chr7	+	4462285	4462400	4460673	4461024	4465358	4465412	30084	1,0,0	1,1,1	5,5,2	0,8,5	239	124	0.000228595	0.00815343	0.342,0.0,0.0	1.0,0.245,0.172	-0.358
ENSMUSG00000048249.14	Crebrf	chr17	+	26739542	26739668	26736788	26736983	26742041	26743131	16478	227170236	3,2,19	165145134	2,0,2	250	124	0.0002295	0.00817391	0.974,0.977,0.86	0.976,1.0,0.971	-0.045
ENSMUSG00000029152.13	Ociad1	chr5	+	73310273	73310426	73306665	73306753	73313442	73313941	34552	310329330	17,21,22	511489353	11,18,8	277	124	0.000231952	0.00824934	0.891,0.875,0.87	0.954,0.924,0.952	-0.065
ENSMUSG00000059439.15	Bcas3	chr11	+	85543927	85543972	85531792	85531943	85554189	85554314	9280	17,20,14	14,2,3	10,7,12	15,23,14	169	124	0.000238415	0.00846699	0.471,0.88,0.774	0.328,0.183,0.386	0.409
ENSMUSG00000018189.12	Uchl5	chr1	+	143802927	143803077	143802134	143802233	143806683	143806941	18561	0,4,1	56,42,35	8,2,6	33,31,16	274	124	0.000239306	0.00847425	0.0,0.041,0.013	0.099,0.028,0.145	-0.073
ENSMUSG00000041609.16	Bicdl1	chr5	-	115672143	115672155	115670184	115670300	115673079	115673196	32362	13,9,12	11,18,7	6,8,9	39,22,41	136	124	0.000239143	0.00847425	0.519,0.313,0.61	0.123,0.249,0.167	0.301
ENSMUSG00000018995.12	Nars2	chr7	+	97002797	97002892	96973481	96973562	97023617	97023750	1346	33,11,25	2,0,0	36,30,25	4,3,5	219	124	0.000240421	0.00850154	0.903,1.0,1.0	0.836,0.85,0.739	0.159
ENSMUSG00000029647.15	Pan3	chr5	+	147466935	147467097	147455117	147455188	147488110	147488258	23097	14,9,7	25,4,3	4,9,9	31,33,34	286	124	0.000241114	0.00851385	0.195,0.494,0.503	0.053,0.106,0.103	0.31
ENSMUSG00000011257.19	Pabpc4	chr4	+	123295749	123295836	123295201	123295321	123295929	123296057	14820	39,19,5	4,0,1	27,26,29	15,8,8	211	124	0.000247074	0.00869206	0.851,1.0,0.746	0.514,0.656,0.681	0.249
ENSMUSG00000036644.15	Tbc1d9b	chr11	+	50146102	50146361	50145026	50145255	50148020	50148228	34354	60,39,26	1,0,0	97116110	2,5,6	383	124	0.00024716	0.00869206	0.951,1.0,1.0	0.94,0.883,0.856	0.091
ENSMUSG00000039069.19	Mtg2	chr2	+	180084063	180084282	180083344	180083460	180085379	180085895	7540	35,40,29	5,0,8	63,51,62	1,2,0	343	124	0.000247218	0.00869206	0.717,1.0,0.567	0.958,0.902,1.0	-0.192
ENSMUSG00000032712.16	Resf1	chr6	+	149317634	149317708	149310321	149310377	149325404	149328977	15355	6,8,1	2,1,0	4,3,3	4,3,9	198	124	0.000248139	0.00871206	0.653,0.834,1.0	0.385,0.385,0.173	0.515
ENSMUSG00000026565.18	Pou2f1	chr1	-	165945901	165946002	165931661	165931727	165952780	165952856	15533	12,1,1	0,0,0	3,0,0	0,1,2	225	124	0.000249493	0.00874715	1.0,1.0,1.0	1.0,0.0,0.0	0.667
ENSMUSG00000022861.17	Dgkg	chr16	-	22572599	22572716	22571670	22571763	22575311	22575400	8147	111,57,38	19,14,1	46,87,67	3,3,1	241	124	0.000251549	0.00880673	0.75,0.677,0.951	0.888,0.937,0.972	-0.14
ENSMUSG00000022701.18	Ccdc191	chr16	+	43898089	43898231	43889898	43890038	43905345	43905483	4520	15,9,1	0,0,0	6,4,11	4,0,2	266	124	0.00025246	0.00882503	1.0,1.0,1.0	0.412,1.0,0.719	0.29
ENSMUSG00000001802.16	Lrp3	chr7	-	35211434	35211497	35206036	35206175	35213139	35213187	9137	33,13,22	0,0,3	70,71,80	12,12,11	187	124	0.000252787	0.00882503	1.0,1.0,0.829	0.795,0.797,0.828	0.136
ENSMUSG00000034757.15	Tmub2	chr11	+	102285979	102286116	102284950	102285088	102287307	102287391	20900	0,0,0	5,5,1	4,3,3	9,11,11	261	124	0.000253677	0.00883658	0.0,0.0,0.0	0.174,0.115,0.115	-0.135
ENSMUSG00000024566.10	Atp9b	chr18	-	80877314	80877373	80869741	80869793	80891814	80891923	26156	103,87,57	0,1,1	122,87,109	5,2,9	183	124	0.000253834	0.00883658	1.0,0.983,0.975	0.943,0.967,0.891	0.052
ENSMUSG00000035629.19	Rubcn	chr16	-	32841536	32841581	32838237	32838353	32842997	32843531	5656	26,17,7	0,0,0	57,46,40	2,8,1	169	124	0.000254499	0.00884725	1.0,1.0,1.0	0.954,0.808,0.967	0.09
ENSMUSG00000039298.16	Cdk5rap2	chr4	-	70337340	70337559	70317426	70317597	70349143	70349245	20217	45,25,24	0,0,0	73,87,79	8,0,2	343	124	0.000257378	0.0089094	1.0,1.0,1.0	0.767,1.0,0.935	0.099
ENSMUSG00000034462.9	Pkd2	chr5	+	104490643	104490764	104489232	104489414	104494892	104494991	23344	4,3,7	0,0,0	15,21,20	1,5,1	245	124	0.000257837	0.0089094	1.0,1.0,1.0	0.884,0.68,0.91	0.175
ENSMUSG00000039154.8	Shd	chr17	+	55972784	55972893	55971370	55971717	55972976	55973153	34332	60,28,22	2,7,0	68,73,62	0,1,0	233	124	0.000257247	0.0089094	0.941,0.68,1.0	1.0,0.975,1.0	-0.118
ENSMUSG00000048000.15	Gigyf2	chr1	+	87423180	87423281	87421490	87421591	87425064	87425226	4695	31,18,31	0,0,12	26,29,22	0,0,0	225	124	0.000257346	0.0089094	1.0,1.0,0.587	1.0,1.0,1.0	-0.138
ENSMUSG00000033295.14	Ptprf	chr4	-	118225798	118226377	118225028	118225126	118226453	118226571	5234	41,36,19	3,1,3	69,64,64	19,25,26	703	124	0.000258092	0.0089094	0.707,0.864,0.528	0.39,0.311,0.303	0.365
ENSMUSG00000047181.12	Samd14	chr11	+	95023459	95023615	95023258	95023378	95024577	95026087	100	100,81,80	0,0,1	248202217	11,3,5	280	124	0.000259664	0.00895116	1.0,1.0,0.973	0.909,0.968,0.951	0.048
ENSMUSG00000028032.13	Papss1	chr3	+	131567501	131567678	131564864	131564983	131579310	131579425	13574	110,109,76	107,56,82	105,102,76	169161130	301	124	0.00026445	0.00908397	0.298,0.445,0.276	0.204,0.207,0.194	0.138
ENSMUSG00000046876.16	Atxn1	chr13	-	45956454	45956575	45852327	45852456	45964814	45964957	2748	389303297	1,2,2	204222212	4,6,7	245	124	0.000264031	0.00908397	0.995,0.987,0.987	0.963,0.949,0.939	0.039
ENSMUSG00000035642.16	Aamdc	chr7	-	97575587	97575691	97565150	97565300	97579365	97579398	8200	49,45,29	4,2,6	44,32,36	16,9,14	228	124	0.000264621	0.00908397	0.869,0.924,0.724	0.599,0.659,0.583	0.225
ENSMUSG00000010538.14	Tsacc	chr3	-	88287097	88287217	88282756	88282984	88295390	88295450	19870	8,10,16	2,0,0	4,6,1	2,8,0	244	124	0.000266824	0.00914689	0.67,1.0,1.0	0.504,0.276,1.0	0.297
ENSMUSG00000063142.15	Kcnma1	chr14	-	23494538	23494694	23463100	23463210	23501124	23501194	19750	33,26,15	0,0,0	39,53,51	3,4,2	280	124	0.000267706	0.0091517	1.0,1.0,1.0	0.852,0.854,0.919	0.125
ENSMUSG00000032850.16	Rnft2	chr5	-	118237126	118237599	118234140	118234217	118242457	118242516	2656	163,86,60	0,0,0	136173147	5,2,3	597	124	0.000267442	0.0091517	1.0,1.0,1.0	0.85,0.947,0.911	0.097
ENSMUSG00000026670.15	Uap1	chr1	-	170147995	170148046	170143396	170143463	170149270	170149459	21502	8,3,1	29,35,17	9,22,12	25,26,29	175	124	0.000271102	0.00922945	0.164,0.057,0.04	0.203,0.375,0.227	-0.181
ENSMUSG00000030556.13	Lrrc28	chr7	-	67531614	67531790	67529585	67529745	67545365	67545468	23527	43,29,19	0,0,0	36,46,41	5,1,2	300	124	0.000270874	0.00922945	1.0,1.0,1.0	0.748,0.95,0.894	0.136
ENSMUSG00000028797.20	Tmem234	chr4	+	129601406	129601625	129600982	129601134	129602194	129602261	6799	53,30,50	18,12,12	40,32,26	21,36,29	343	124	0.000270502	0.00922945	0.516,0.475,0.601	0.408,0.243,0.245	0.232
ENSMUSG00000025217.15	Btrc	chr19	+	45423132	45423240	45406544	45406586	45456532	45456610	13688	52,51,25	0,1,0	61,80,59	2,6,4	232	124	0.000272041	0.00924866	1.0,0.965,1.0	0.942,0.877,0.887	0.086
ENSMUSG00000034832.15	Tet3	chr6	-	83441216	83441273	83404490	83404824	83454749	83455480	24101	27,17,14	3,0,0	41,54,53	11,6,11	181	124	0.000276026	0.00937121	0.86,1.0,1.0	0.719,0.86,0.767	0.171
ENSMUSG00000042831.13	Alkbh6	chr7	+	30313472	30313598	30312674	30312707	30313918	30314304	23504	0,3,0	36,21,40	9,3,6	42,32,41	250	124	0.000276722	0.00938195	0.0,0.066,0.0	0.096,0.044,0.068	-0.047
ENSMUSG00000021338.17	Carmil1	chr13	-	24019563	24019713	24012343	24013460	24020046	24020071	9390	2,1,1	3,0,2	2,6,10	1,0,1	274	124	0.000279631	0.00946756	0.232,1.0,0.185	0.475,1.0,0.819	-0.292
ENSMUSG00000028917.14	Plekhm2	chr4	-	141637424	141637484	141634252	141634478	141639675	141639862	23058	0,0,1	1,3,6	3,7,2	15,14,6	184	124	0.000280895	0.00949732	0.0,0.0,0.101	0.119,0.252,0.183	-0.151
ENSMUSG00000028399.18	Ptprd	chr4	-	76100446	76100752	76099411	76099605	76102954	76103099	19572	146,85,50	9,5,10	179266233	6,2,7	430	124	0.000282806	0.00954887	0.824,0.831,0.59	0.896,0.975,0.906	-0.177
ENSMUSG00000055897.13	Ppp4r1l-ps	chr2	-	173615482	173616423	173608732	173608879	173659512	173659539	9776	18,6,20	0,0,0	21,20,19	1,2,2	1065	124	0.000291183	0.00981829	1.0,1.0,1.0	0.71,0.538,0.525	0.409
ENSMUSG00000042302.14	Ehbp1	chr11	-	22151787	22151892	22151066	22151189	22169034	22169174	9175	57,33,42	2,2,0	45,89,62	2,14,9	229	124	0.000294202	0.00990655	0.939,0.899,1.0	0.924,0.775,0.789	0.117

### Sheet: Gad2.DownRegCircs.Overlap.SE
chromosome	circ.start	circ.stop	circID	score	strand	Counts.SkippedExon.overlappingwith.CircExons
chr13	45795508	45956575	Mm9_Nova2KO_circRNA_59	0	-	1
chr3	95060483	95063784	Mm9_Nova2KO_circRNA_168	0	-	0
chr5	108623259	108625091	Mm9_Nova2KO_circRNA_448	0	-	0
chr12	50419852	50428234	Mm9_Nova2KO_circRNA_548	0	-	0
chr14	57873892	57878459	Mm9_Nova2KO_circRNA_994	0	-	0
chr3	106566044	106573841	Mm9_Nova2KO_circRNA_1250	0	+	1
chr10	89779834	89782740	Mm9_Nova2_Emx1cKO_circRNA_20	0	+	0
chr11	6113242	6125561	Mm9_Nova2_Emx1cKO_circRNA_24	0	-	1
chr6	99435215	99460450	Mm9_Nova2_Emx1cKO_circRNA_127	0	-	0
chr12	81946930	81956263	Mm9_Nova2_Emx1cKO_circRNA_202	0	+	0
chr11	62146305	62161910	Mm9_Nova2_Emx1cKO_circRNA_345	0	+	0
chr7	16416772	16417401	Mm9_Nova2_Emx1cKO_circRNA_490	0	+	0
chr9	122136905	122137601	Mm9_Nova2_Emx1cKO_circRNA_522	0	+	0
chr1	134585153	134588947	Mm9_Nova2_Emx1cKO_circRNA_547	0	+	0
chr15	90956294	90959748	Mm9_Nova2_Emx1cKO_circRNA_698	0	-	0
chr17	83221789	83222230	Mm9_Nova2_Emx1cKO_circRNA_738	0	+	0
chr18	11923359	11926364	Mm9_Nova2_Emx1cKO_circRNA_745	0	+	0
chr2	181113062	181114729	Mm9_Nova2_Emx1cKO_circRNA_818	0	-	0
chr5	118077576	118095729	Mm9_Nova2_Emx1cKO_circRNA_885	0	-	0
chr6	94513804	94535768	Mm9_Nova2_Emx1cKO_circRNA_916	0	+	0
chr8	25735744	25739585	Mm9_Nova2_Emx1cKO_circRNA_956	0	-	0
chr8	73185417	73214312	Mm9_Nova2_Emx1cKO_circRNA_968	0	-	0
chr8	86665690	86673069	Mm9_Nova2_Emx1cKO_circRNA_971	0	+	0
chrX	165252219	165289666	Mm9_Nova2_Emx1cKO_circRNA_1017	0	-	0
chr10	39783142	39806983	Mm9_Nova2_Emx1cKO_circRNA_1081	0	+	0
chr13	59460468	59462173	Mm9_Nova2_Emx1cKO_circRNA_1283	0	-	0
chr18	61839689	61857185	Mm9_Nova2_Emx1cKO_circRNA_1500	0	-	0
chr3	87926730	87928048	Mm9_Nova2_Emx1cKO_circRNA_1686	0	-	1
chr3	100616962	100632598	Mm9_Nova2_Emx1cKO_circRNA_1698	0	-	0
chr3	158198116	158209764	Mm9_Nova2_Emx1cKO_circRNA_1717	0	-	0
chr4	141167712	141170940	Mm9_Nova2_Emx1cKO_circRNA_1791	0	+	0
chr5	29323801	29346906	Mm9_Nova2_Emx1cKO_circRNA_1810	0	-	0
chr5	121884746	121887488	Mm9_Nova2_Emx1cKO_circRNA_1852	0	-	0
chr5	140677415	140680945	Mm9_Nova2_Emx1cKO_circRNA_1869	0	-	0
chr6	86391675	86392348	Mm9_Nova2_Emx1cKO_circRNA_1902	0	-	0
chr7	143524160	143527311	Mm9_Nova2_Emx1cKO_circRNA_1994	0	-	1
chr9	21940684	21941137	Mm9_Nova2_Emx1cKO_circRNA_2043	0	+	0
chr1	43509620	43533793	Mm9_Nova2_Emx1cKO_circRNA_2138	0	+	0
chr12	55057241	55063109	Mm9_Nova2_Emx1cKO_circRNA_2233	0	-	0
chr18	12882195	12898301	Mm9_Nova2_Emx1cKO_circRNA_2354	0	-	0
chr3	100169935	100171037	Mm9_Nova2_Emx1cKO_circRNA_2427	0	+	0
chr5	129978518	129983615	Mm9_Nova2_Emx1cKO_circRNA_2492	0	+	0
chr5	137523798	137524413	Mm9_Nova2_Emx1cKO_circRNA_2496	0	+	0
chr7	141231226	141232541	Mm9_Nova2_Emx1cKO_circRNA_2542	0	+	0
chr1	37801719	37819640	Mm9_Nova2_Gad2cKO_circRNA_10	0	-	0
chr17	57876382	57892093	Mm9_Nova2_Gad2cKO_circRNA_177	0	+	0
chr1	123384284	123398628	Mm9_Nova2_Gad2cKO_circRNA_408	0	-	0
chr15	12230273	12233926	Mm9_Nova2_Gad2cKO_circRNA_485	0	+	0
chr18	33854235	33861237	Mm9_Nova2_Gad2cKO_circRNA_523	0	-	0
chr5	4888836	4894167	Mm9_Nova2_Gad2cKO_circRNA_592	0	-	0
chr8	14773233	14778415	Mm9_Nova2_Gad2cKO_circRNA_639	0	+	0
chr1	55713420	55715603	Mm9_Nova2_Gad2cKO_circRNA_799	0	+	0
chr1	121236764	121312325	Mm9_Nova2_Gad2cKO_circRNA_817	0	-	0
chr1	159340282	159340422	Mm9_Nova2_Gad2cKO_circRNA_836	0	-	0
chr1	191755931	191763671	Mm9_Nova2_Gad2cKO_circRNA_852	0	+	0
chr10	39742690	39795024	Mm9_Nova2_Gad2cKO_circRNA_861	0	+	0
chr10	83506597	83512437	Mm9_Nova2_Gad2cKO_circRNA_877	0	-	0
chr10	99144234	99156351	Mm9_Nova2_Gad2cKO_circRNA_881	0	+	0
chr11	62384717	62391033	Mm9_Nova2_Gad2cKO_circRNA_916	0	-	0
chr11	74987735	74990215	Mm9_Nova2_Gad2cKO_circRNA_924	0	+	0
chr12	108648314	108653099	Mm9_Nova2_Gad2cKO_circRNA_999	0	+	0
chr14	27438598	27467565	Mm9_Nova2_Gad2cKO_circRNA_1063	0	+	0
chr14	103247746	103252526	Mm9_Nova2_Gad2cKO_circRNA_1088	0	-	0
chr15	35417510	35423297	Mm9_Nova2_Gad2cKO_circRNA_1105	0	+	0
chr16	33196073	33210102	Mm9_Nova2_Gad2cKO_circRNA_1146	0	+	0
chr17	65810537	65816050	Mm9_Nova2_Gad2cKO_circRNA_1197	0	+	0
chr17	74225431	74245087	Mm9_Nova2_Gad2cKO_circRNA_1203	0	-	0
chr2	71506784	71512168	Mm9_Nova2_Gad2cKO_circRNA_1322	0	+	0
chr3	9565063	9565299	Mm9_Nova2_Gad2cKO_circRNA_1374	0	-	0
chr3	73239296	73333103	Mm9_Nova2_Gad2cKO_circRNA_1384	0	+	0
chr4	53107005	53133015	Mm9_Nova2_Gad2cKO_circRNA_1424	0	-	0
chr4	81418871	81421242	Mm9_Nova2_Gad2cKO_circRNA_1431	0	-	0
chr4	129720651	129722778	Mm9_Nova2_Gad2cKO_circRNA_1453	0	-	0
chr5	127644318	127664708	Mm9_Nova2_Gad2cKO_circRNA_1529	0	+	0
chr6	37134253	37149657	Mm9_Nova2_Gad2cKO_circRNA_1553	0	-	0
chr6	71393102	71414919	Mm9_Nova2_Gad2cKO_circRNA_1561	0	-	0
chr7	80304360	80307695	Mm9_Nova2_Gad2cKO_circRNA_1611	0	+	0
chr8	83233479	83236719	Mm9_Nova2_Gad2cKO_circRNA_1657	0	+	0
chr9	31161226	31161917	Mm9_Nova2_Gad2cKO_circRNA_1681	0	-	0
chr9	59779542	59832308	Mm9_Nova2_Gad2cKO_circRNA_1696	0	+	0
chr9	108616677	108617435	Mm9_Nova2_Gad2cKO_circRNA_1728	0	-	0
chrX	47851644	47884203	Mm9_Nova2_Gad2cKO_circRNA_1746	0	-	0
chr13	9710145	9735775	Mm9_Nova2_Gad2cKO_circRNA_1877	0	-	0
chr19	36956370	36970038	Mm9_Nova2_Gad2cKO_circRNA_1973	0	+	0
chr7	61813261	61916736	Mm9_Nova2_Gad2cKO_circRNA_2117	0	-	0
chr8	45645760	45658941	Mm9_Nova2_Gad2cKO_circRNA_2143	0	+	0
chr9	34983620	34985144	Mm9_Nova2_Gad2cKO_circRNA_2161	0	-	0
chr1	57879507	57885949	Mm9_Nova2_Gad2cKO_circRNA_2205	0	+	0
chr11	52113119	52121051	Mm9_Nova2_Gad2cKO_circRNA_2244	0	+	0
chr11	53283528	53292314	Mm9_Nova2_Gad2cKO_circRNA_2245	0	-	0
chr14	17963060	17963321	Mm9_Nova2_Gad2cKO_circRNA_2290	0	+	0
chr4	136568572	136593130	Mm9_Nova2_Gad2cKO_circRNA_2397	0	-	0
chr9	99040920	99042669	Mm9_Nova2_Gad2cKO_circRNA_2484	0	-	0
chrX	157550931	157561501	Mm9_Nova2_Gad2cKO_circRNA_2500	0	-	0
chr2	139977606	140057499	mm9_circ_000767	0	-	0
chr9	113944847	113951684	mm9_circ_001194	0	+	0
chr8	79371783	79372364	mm9_circ_001473	0	-	0
chrX	93420566	93518554	mm9_circ_002381	0	-	0
chr9	22887580	22887996	mm9_circ_002721	0	+	0
chr11	60270317	60275002	mm9_circ_003952	0	-	0
chr18	53895530	53906669	mm9_circ_004424	0	+	0
chr5	117500712	117505639	mm9_circ_004874	0	+	0
chr4	108478872	108479741	mm9_circ_005135	0	+	0
chr11	6193153	6193476	mm9_circ_005786	0	-	0
chr12	3632809	3648389	mm9_circ_006216	0	+	0
chr6	119052600	119057515	mm9_circ_006741	0	-	0
chr4	150468694	150477468	mm9_circ_007057	0	+	0
chr9	58978624	58990508	mm9_circ_007370	0	-	0
chr8	18641564	18689059	mm9_circ_007410	0	+	0
chr13	84251229	84260240	mm9_circ_007721	0	+	0
chr12	51772273	51772705	mm9_circ_008488	0	-	0
chr6	55460156	55461614	mm9_circ_008640	0	+	0
chr8	84864057	84864552	mm9_circ_009099	0	+	0
chr6	113408904	113409340	mm9_circ_009482	0	+	0
chr13	92249826	92265991	mm9_circ_009822	0	-	0
chr4	76243644	76325345	mm9_circ_010363	0	-	0
chr12	81314259	81316104	mm9_circ_010639	0	-	0
chr18	69461861	69465447	mm9_circ_011414	0	+	0
chr12	111592576	111618383	mm9_circ_011801	0	+	0
chr18	63755035	63760785	mm9_circ_011823	0	+	0
chr13	36232121	36246494	mm9_circ_012541	0	+	0
chr9	56145488	56147578	mm9_circ_012774	0	-	0
chr5	18308552	18308825	mm9_circ_013670	0	-	0
chr9	45869178	45869544	mm9_circ_013683	0	-	0
chr14	35321640	35323434	mm9_circ_013873	0	+	0
chr4	136770955	136774644	mm9_circ_013924	0	-	0
chr1	165604609	165608604	mm9_circ_014443	0	-	0
chr6	120870765	120876346	mm9_circ_014837	0	+	0
chr7	99935161	99955540	mm9_circ_015248	0	-	0
chr2	5973468	5988472	mm9_circ_015644	0	+	0
chr3	133320935	133348190	mm9_circ_016406	0	+	0
chr4	138234242	138237307	mm9_circ_016981	0	+	0
chr18	63791795	63865506	mm9_circ_017360	0	+	0
chr6	93792346	93815825	mm9_circ_018247	0	-	0
chr5	36922967	36940261	mm9_circ_018371	0	+	0
chr16	32367343	32376024	mmu_circs_new_00000756	0	+	0
chr10	120035350	120038793	mmu_circ_0002007	0	+	0
chr10	40394324	40436212	mmu_circ_0002195	0	+	0
chr10	49523681	49535499	mmu_circ_0002252	0	-	0
chr10	62750546	62751016	mmu_circ_0002333	0	-	0
chr11	119151027	119154075	mmu_circ_0002811	0	-	0
chr11	29482108	29498612	mmu_circ_0002944	0	+	0
chr11	94301504	94309691	mmu_circ_0003562	0	-	0
chr12	100654046	100654489	mmu_circ_0003650	0	-	0
chr12	101945399	101948439	mmu_circ_0003666	0	-	0
chr12	102807899	102812843	mmu_circ_0003674	0	-	0
chr12	111772318	111774583	mmu_circ_0003774	0	+	0
chr12	69632059	69658078	mmu_circ_0004144	0	-	0
chr13	48885272	48885878	mmu_circ_0004625	0	-	0
chr13	55233894	55238862	mmu_circ_0004671	0	+	0
chr13	59598039	59601071	mmu_circ_0004722	0	+	0
chr14	12439870	12454319	mmu_circ_0005050	0	-	0
chr14	65209691	65212223	mmu_circ_0005373	0	-	0
chr16	93847287	93853217	mmu_circ_0006475	0	+	0
chr16	94388264	94403368	mmu_circ_0006481	0	+	0
chr17	42377159	42377640	mmu_circ_0006760	0	+	0
chr17	74373662	74382040	mmu_circ_0006994	0	+	0
chr19	3478277	3492515	mmu_circ_0007705	0	-	0
chr1	121319596	121319972	mmu_circ_0008115	0	-	0
chr1	158502047	158520528	mmu_circ_0008308	0	+	0
chr1	24085410	24086611	mmu_circ_0008613	0	-	0
chr2	118823419	118823786	mmu_circ_0009216	0	+	0
chr2	146387227	146412868	mmu_circ_0009413	0	-	0
chr2	153194276	153195565	mmu_circ_0009446	0	+	0
chr2	23506908	23545579	mmu_circ_0009720	0	-	0
chr2	37469376	37475466	mmu_circ_0009920	0	+	0
chr2	39121110	39133086	mmu_circ_0009954	0	-	0
chr2	48927095	48940400	mmu_circ_0009986	0	-	0
chr2	6391054	6394555	mmu_circ_0010087	0	+	0
chr2	6585973	6607961	mmu_circ_0010094	0	-	1
chr2	91562753	91563113	mmu_circ_0010242	0	+	0
chr3	103038691	103041242	mmu_circ_0010309	0	+	0
chr3	121228309	121235764	mmu_circ_0010409	0	-	0
chr3	135655499	135669339	mmu_circ_0010477	0	-	0
chr3	89043118	89043643	mmu_circ_0010885	0	+	0
chr4	108517382	108520293	mmu_circ_0011037	0	+	0
chr4	125089874	125090147	mmu_circ_0011149	0	+	0
chr4	150406195	150439468	mmu_circ_0011436	0	+	1
chr4	84971130	84979521	mmu_circ_0011805	0	+	0
chr4	9281387	9282008	mmu_circ_0011855	0	+	0
chr4	99055321	99083182	mmu_circ_0011896	0	-	0
chr5	103038518	103058392	mmu_circ_0011935	0	-	0
chr5	134621948	134627775	mmu_circ_0012190	0	-	0
chr5	13516203	13523173	mmu_circ_0012193	0	+	0
chr5	73510885	73522744	mmu_circ_0012770	0	+	0
chr5	73520115	73534697	mmu_circ_0012774	0	+	0
chr6	118776416	118780324	mmu_circ_0012990	0	-	0
chr6	33438379	33442039	mmu_circ_0013297	0	+	0
chr6	47497220	47502590	mmu_circ_0013410	0	+	0
chr7	116387843	116391393	mmu_circ_0013805	0	-	0
chr7	122002074	122007380	mmu_circ_0013838	0	-	0
chr7	132972689	132973623	mmu_circ_0013961	0	+	0
chr7	42488469	42490276	mmu_circ_0014186	0	-	1
chr7	48799828	48805694	mmu_circ_0014235	0	+	0
chr7	74504176	74504642	mmu_circ_0014392	0	-	0
chr7	90189149	90197020	mmu_circ_0014464	0	+	0
chr8	8639205	8639489	mmu_circ_0015034	0	-	0
chr8	8639205	8641256	mmu_circ_0015035	0	-	0
chr8	85669533	85674130	mmu_circ_0015070	0	-	0
chr8	90270228	90274694	mmu_circ_0015100	0	-	0
chr9	21655626	21660871	mmu_circ_0015450	0	+	0
chr9	22026172	22036857	mmu_circ_0015460	0	-	0
chr9	55858080	55859918	mmu_circ_0015698	0	-	0
chr9	60375952	60394546	mmu_circ_0015757	0	-	0
chr9	64310166	64310596	mmu_circ_0015781	0	-	0
chr9	80089848	80093641	mmu_circ_0015923	0	+	0
chrX	151198021	151211030	mmu_circ_0016152	0	+	0
chrX	159327771	159328477	mmu_circ_0016200	0	+	0
chrX	165252219	165257188	mmu_circ_0016225	0	-	0

### Sheet: Gad2.UpRegCircs.Overlap.SE
chromosome	circ.start	circ.stop	circID	score	strand	Counts.SkippedExon.overlappingwith.CircExons
chr1	58417012	58417383	Mm9_Nova2KO_circRNA_695	0	-	0
chr2	73706918	73716419	Mm9_Nova2KO_circRNA_847	0	-	0
chr3	116392821	116404618	Mm9_Nova2_Emx1cKO_circRNA_832	0	-	0
chr13	92235573	92256802	Mm9_Nova2_Emx1cKO_circRNA_1289	0	-	0
chr11	74928992	74946219	Mm9_Nova2_Gad2cKO_circRNA_66	0	+	0
chr14	20520553	20524502	Mm9_Nova2_Gad2cKO_circRNA_125	0	-	0
chr11	53368074	53380672	Mm9_Nova2_Gad2cKO_circRNA_433	0	+	1
chr5	106618070	106666845	Mm9_Nova2_Gad2cKO_circRNA_603	0	-	0
chr9	72591750	72610388	Mm9_Nova2_Gad2cKO_circRNA_1711	0	+	0
chr15	82851512	82857284	mm9_circ_001424	0	-	0
chr5	106618070	106638635	mm9_circ_003748	0	-	0
chr17	50606294	50611195	mm9_circ_016423	0	+	0
chr1	134834434	134842733	mmu_circ_0008194	0	-	0
chr1	38534905	38536946	mmu_circ_0008717	0	-	0
chr7	14563291	14609339	mmu_circ_0014020	0	-	0
chr8	66877666	66887875	mmu_circ_0014902	0	+	0
